# Organization of brainwide inputs to discrete lateral septum projection populations

**DOI:** 10.1101/2025.04.23.650257

**Authors:** Jennifer Isaac, Sonia Karkare, Hymavathy Balasubramanian, Malavika Murugan

## Abstract

The lateral septum (LS) is anatomically positioned to play a critical role in directing information from the hippocampus and cortex to downstream subcortical structures, such as the hypothalamus. In fact, early anatomical tracing studies investigated the organization of hippocampal inputs to the LS and its hypothalamic outputs to begin to understand how its structure might relate to its function. These studies also characterized the cellular anatomy of the LS and the organization of different molecular markers within it. However, relatively little is known about the organization of other, non-hypothalamic projection populations within the LS and what types of input these different projection populations receive. Here, we used retrograde tracing to determine the organization of LS projections to six different brain regions that mediate various social behaviors. We found that these projection populations occupy discrete anatomical compartments within the LS. We then used a monosynaptic rabies tracing strategy to map brainwide inputs to these six discrete LS projection populations and examine how different brain regions innervate them. We identified unique region-dependent patterns of inputs to individual LS projection populations. In particular, we observed differences in cortical, hippocampal and thalamic innervation of the six different LS projection populations, while the hypothalamic inputs were largely similar across projection populations. Thus, this study provides insight into the anatomical connectivity that may underlie the functional heterogeneity of the LS.

## Supplementary Table 1 for "Organization of brainwide inputs to discrete lateral septum projection populations"

### Sheet: 1D
One-way ANOVA
Neurons per LS projection population
Source'	SS'	df'	MS'	F'	Prob>F'
Columns'	7.77956e+07	5	1.55591e+07	172.263	9.69547e-11
Error'	1.08386e+06	12	90321.9	[]	[]
Total'	7.88795e+07	17	[]	[]	[]
Post-hoc Tukey's HSD
Projection A	Projection B
LS-BLA	LS-BNST	0.651556
LS-BLA	LS-NAc	2.48607e-10
LS-BLA	LS-PAG	0.393039
LS-BLA	LS-vmH	0.0300732
LS-BLA	LS-VTA	0.988062
LS-BNST	LS-NAc	6.54219e-10
LS-BNST	LS-PAG	0.0369652
LS-BNST	LS-vmH	0.335995
LS-BNST	LS-VTA	0.328231
LS-NAc	LS-PAG	7.02805e-11
LS-NAc	LS-vmH	2.57484e-09
LS-NAc	LS-VTA	1.6926e-10
LS-PAG	LS-vmH	0.00113197
LS-PAG	LS-VTA	0.730166
LS-vmH	LS-VTA	0.0107279

### Sheet: 1F
Two-way ANOVA with post-hoc Tukey HSD
Distribution of LS projection populations along the AP axis
Source'	Sum Sq.'	d.f.'	Singular?'	Mean Sq.'	F'	Prob>F'
projection'	0.000167448	5	0	3.34897e-05	0.0102944	0.999968
bins'	0.709423	9	0	0.0788248	24.23	3.72803e-23
projection*bins'	0.295377	45	0	0.00656394	2.0177	0.00135594
Error'	0.390383	120	0	0.00325319	[]	[]
Total'	1.39535	179	0	[]	[]	[]
Post-hoc Tukey's HSD
Within bin, between projection	projection=bla,bins=1'	projection=bnst,bins=1'	0.999991	Within projection, between bin	projection=bla,bins=1'	projection=bla,bins=2'	0.999965
	projection=bla,bins=1'	projection=nac,bins=1'	0.999991		projection=bla,bins=1'	projection=bla,bins=3'	0.834056
	projection=bla,bins=1'	projection=pag,bins=1'	0.999991		projection=bla,bins=1'	projection=bla,bins=4'	0.0557014
	projection=bla,bins=1'	projection=vmh,bins=1'	0.999991		projection=bla,bins=1'	projection=bla,bins=5'	0.614241
	projection=bla,bins=1'	projection=vta,bins=1'	0.999991		projection=bla,bins=1'	projection=bla,bins=6'	0.999991
	projection=bnst,bins=1'	projection=nac,bins=1'	0.999991		projection=bla,bins=1'	projection=bla,bins=7'	0.999991
	projection=bnst,bins=1'	projection=pag,bins=1'	0.999991		projection=bla,bins=1'	projection=bla,bins=8'	0.999991
	projection=bnst,bins=1'	projection=vmh,bins=1'	0.999991		projection=bla,bins=1'	projection=bla,bins=9'	0.999991
	projection=bnst,bins=1'	projection=vta,bins=1'	0.999991		projection=bla,bins=1'	projection=bla,bins=10'	0.999991
	projection=nac,bins=1'	projection=pag,bins=1'	0.999991		projection=bla,bins=2'	projection=bla,bins=3'	0.999991
	projection=nac,bins=1'	projection=vmh,bins=1'	0.999991		projection=bla,bins=2'	projection=bla,bins=4'	0.983029
	projection=nac,bins=1'	projection=vta,bins=1'	0.999991		projection=bla,bins=2'	projection=bla,bins=5'	0.999991
	projection=pag,bins=1'	projection=vmh,bins=1'	0.999991		projection=bla,bins=2'	projection=bla,bins=6'	0.999991
	projection=pag,bins=1'	projection=vta,bins=1'	0.999991		projection=bla,bins=2'	projection=bla,bins=7'	0.999991
	projection=vmh,bins=1'	projection=vta,bins=1'	0.999991		projection=bla,bins=2'	projection=bla,bins=8'	0.999991
	projection=bla,bins=2'	projection=bnst,bins=2'	0.999991		projection=bla,bins=2'	projection=bla,bins=9'	0.999991
	projection=bla,bins=2'	projection=nac,bins=2'	0.999986		projection=bla,bins=2'	projection=bla,bins=10'	0.999852
	projection=bla,bins=2'	projection=pag,bins=2'	0.999974		projection=bla,bins=3'	projection=bla,bins=4'	0.999991
	projection=bla,bins=2'	projection=vmh,bins=2'	0.999991		projection=bla,bins=3'	projection=bla,bins=5'	0.999991
	projection=bla,bins=2'	projection=vta,bins=2'	0.999991		projection=bla,bins=3'	projection=bla,bins=6'	0.999991
	projection=bnst,bins=2'	projection=nac,bins=2'	0.999991		projection=bla,bins=3'	projection=bla,bins=7'	0.999916
	projection=bnst,bins=2'	projection=pag,bins=2'	0.665843		projection=bla,bins=3'	projection=bla,bins=8'	0.999991
	projection=bnst,bins=2'	projection=vmh,bins=2'	0.999991		projection=bla,bins=3'	projection=bla,bins=9'	0.970298
	projection=bnst,bins=2'	projection=vta,bins=2'	0.99999		projection=bla,bins=3'	projection=bla,bins=10'	0.761067
	projection=nac,bins=2'	projection=pag,bins=2'	0.359604		projection=bla,bins=4'	projection=bla,bins=5'	0.999991
	projection=nac,bins=2'	projection=vmh,bins=2'	0.999991		projection=bla,bins=4'	projection=bla,bins=6'	0.826862
	projection=nac,bins=2'	projection=vta,bins=2'	0.999359		projection=bla,bins=4'	projection=bla,bins=7'	0.554256
	projection=pag,bins=2'	projection=vmh,bins=2'	0.917698		projection=bla,bins=4'	projection=bla,bins=8'	0.777694
	projection=pag,bins=2'	projection=vta,bins=2'	0.999991		projection=bla,bins=4'	projection=bla,bins=9'	0.15721
	projection=vmh,bins=2'	projection=vta,bins=2'	0.999991		projection=bla,bins=4'	projection=bla,bins=10'	0.038854
	projection=bla,bins=3'	projection=bnst,bins=3'	0.999991		projection=bla,bins=5'	projection=bla,bins=6'	0.999962
	projection=bla,bins=3'	projection=nac,bins=3'	0.999827		projection=bla,bins=5'	projection=bla,bins=7'	0.99724
	projection=bla,bins=3'	projection=pag,bins=3'	0.727274		projection=bla,bins=5'	projection=bla,bins=8'	0.999899
	projection=bla,bins=3'	projection=vmh,bins=3'	0.999991		projection=bla,bins=5'	projection=bla,bins=9'	0.865405
	projection=bla,bins=3'	projection=vta,bins=3'	0.999991		projection=bla,bins=5'	projection=bla,bins=10'	0.522616
	projection=bnst,bins=3'	projection=nac,bins=3'	0.997887		projection=bla,bins=6'	projection=bla,bins=7'	0.999991
	projection=bnst,bins=3'	projection=pag,bins=3'	0.867665		projection=bla,bins=6'	projection=bla,bins=8'	0.999991
	projection=bnst,bins=3'	projection=vmh,bins=3'	0.999991		projection=bla,bins=6'	projection=bla,bins=9'	0.999991
	projection=bnst,bins=3'	projection=vta,bins=3'	0.999991		projection=bla,bins=6'	projection=bla,bins=10'	0.999991
	projection=nac,bins=3'	projection=pag,bins=3'	0.00421997		projection=bla,bins=7'	projection=bla,bins=8'	0.999991
	projection=nac,bins=3'	projection=vmh,bins=3'	0.999991		projection=bla,bins=7'	projection=bla,bins=9'	0.999991
	projection=nac,bins=3'	projection=vta,bins=3'	0.999985		projection=bla,bins=7'	projection=bla,bins=10'	0.999991
	projection=pag,bins=3'	projection=vmh,bins=3'	0.142927		projection=bla,bins=8'	projection=bla,bins=9'	0.999991
	projection=pag,bins=3'	projection=vta,bins=3'	0.560954		projection=bla,bins=8'	projection=bla,bins=10'	0.999991
	projection=vmh,bins=3'	projection=vta,bins=3'	0.999991		projection=bla,bins=9'	projection=bla,bins=10'	0.999991
	projection=bla,bins=4'	projection=bnst,bins=4'	0.999991		projection=bnst,bins=1'	projection=bnst,bins=2'	0.999991
	projection=bla,bins=4'	projection=nac,bins=4'	0.999991		projection=bnst,bins=1'	projection=bnst,bins=3'	0.342863
	projection=bla,bins=4'	projection=pag,bins=4'	0.99943		projection=bnst,bins=1'	projection=bnst,bins=4'	0.0199537
	projection=bla,bins=4'	projection=vmh,bins=4'	0.999991		projection=bnst,bins=1'	projection=bnst,bins=5'	0.000689212
	projection=bla,bins=4'	projection=vta,bins=4'	0.999991		projection=bnst,bins=1'	projection=bnst,bins=6'	0.999991
	projection=bnst,bins=4'	projection=nac,bins=4'	0.999991		projection=bnst,bins=1'	projection=bnst,bins=7'	0.999991
	projection=bnst,bins=4'	projection=pag,bins=4'	0.999874		projection=bnst,bins=1'	projection=bnst,bins=8'	0.999991
	projection=bnst,bins=4'	projection=vmh,bins=4'	0.999991		projection=bnst,bins=1'	projection=bnst,bins=9'	0.999991
	projection=bnst,bins=4'	projection=vta,bins=4'	0.999991		projection=bnst,bins=1'	projection=bnst,bins=10'	0.999991
	projection=nac,bins=4'	projection=pag,bins=4'	0.999991		projection=bnst,bins=2'	projection=bnst,bins=3'	0.949729
	projection=nac,bins=4'	projection=vmh,bins=4'	0.999935		projection=bnst,bins=2'	projection=bnst,bins=4'	0.287662
	projection=nac,bins=4'	projection=vta,bins=4'	0.999991		projection=bnst,bins=2'	projection=bnst,bins=5'	0.0243441
	projection=pag,bins=4'	projection=vmh,bins=4'	0.974274		projection=bnst,bins=2'	projection=bnst,bins=6'	0.999991
	projection=pag,bins=4'	projection=vta,bins=4'	0.999745		projection=bnst,bins=2'	projection=bnst,bins=7'	0.999991
	projection=vmh,bins=4'	projection=vta,bins=4'	0.999991		projection=bnst,bins=2'	projection=bnst,bins=8'	0.999991
	projection=bla,bins=5'	projection=bnst,bins=5'	0.999968		projection=bnst,bins=2'	projection=bnst,bins=9'	0.999991
	projection=bla,bins=5'	projection=nac,bins=5'	0.999991		projection=bnst,bins=2'	projection=bnst,bins=10'	0.999991
	projection=bla,bins=5'	projection=pag,bins=5'	0.999991		projection=bnst,bins=3'	projection=bnst,bins=4'	0.999991
	projection=bla,bins=5'	projection=vmh,bins=5'	0.999991		projection=bnst,bins=3'	projection=bnst,bins=5'	0.999907
	projection=bla,bins=5'	projection=vta,bins=5'	0.895829		projection=bnst,bins=3'	projection=bnst,bins=6'	0.9996
	projection=bnst,bins=5'	projection=nac,bins=5'	0.999991		projection=bnst,bins=3'	projection=bnst,bins=7'	0.99947
	projection=bnst,bins=5'	projection=pag,bins=5'	0.765431		projection=bnst,bins=3'	projection=bnst,bins=8'	0.994487
	projection=bnst,bins=5'	projection=vmh,bins=5'	0.999703		projection=bnst,bins=3'	projection=bnst,bins=9'	0.9392
	projection=bnst,bins=5'	projection=vta,bins=5'	0.999991		projection=bnst,bins=3'	projection=bnst,bins=10'	0.75917
	projection=nac,bins=5'	projection=pag,bins=5'	0.999543		projection=bnst,bins=4'	projection=bnst,bins=5'	0.999991
	projection=nac,bins=5'	projection=vmh,bins=5'	0.999991		projection=bnst,bins=4'	projection=bnst,bins=6'	0.727146
	projection=nac,bins=5'	projection=vta,bins=5'	0.999909		projection=bnst,bins=4'	projection=bnst,bins=7'	0.709392
	projection=pag,bins=5'	projection=vmh,bins=5'	0.999991		projection=bnst,bins=4'	projection=bnst,bins=8'	0.523485
	projection=pag,bins=5'	projection=vta,bins=5'	0.139335		projection=bnst,bins=4'	projection=bnst,bins=9'	0.265602
	projection=vmh,bins=5'	projection=vta,bins=5'	0.799106		projection=bnst,bins=4'	projection=bnst,bins=10'	0.109558
	projection=bla,bins=6'	projection=bnst,bins=6'	0.999991		projection=bnst,bins=5'	projection=bnst,bins=6'	0.142852
	projection=bla,bins=6'	projection=nac,bins=6'	0.999991		projection=bnst,bins=5'	projection=bnst,bins=7'	0.134038
	projection=bla,bins=6'	projection=pag,bins=6'	0.999991		projection=bnst,bins=5'	projection=bnst,bins=8'	0.0687158
	projection=bla,bins=6'	projection=vmh,bins=6'	0.999991		projection=bnst,bins=5'	projection=bnst,bins=9'	0.0214943
	projection=bla,bins=6'	projection=vta,bins=6'	0.999991		projection=bnst,bins=5'	projection=bnst,bins=10'	0.00602266
	projection=bnst,bins=6'	projection=nac,bins=6'	0.999969		projection=bnst,bins=6'	projection=bnst,bins=7'	0.999991
	projection=bnst,bins=6'	projection=pag,bins=6'	0.999991		projection=bnst,bins=6'	projection=bnst,bins=8'	0.999991
	projection=bnst,bins=6'	projection=vmh,bins=6'	0.999991		projection=bnst,bins=6'	projection=bnst,bins=9'	0.999991
	projection=bnst,bins=6'	projection=vta,bins=6'	0.999991		projection=bnst,bins=6'	projection=bnst,bins=10'	0.999991
	projection=nac,bins=6'	projection=pag,bins=6'	0.998077		projection=bnst,bins=7'	projection=bnst,bins=8'	0.999991
	projection=nac,bins=6'	projection=vmh,bins=6'	0.999991		projection=bnst,bins=7'	projection=bnst,bins=9'	0.999991
	projection=nac,bins=6'	projection=vta,bins=6'	0.999991		projection=bnst,bins=7'	projection=bnst,bins=10'	0.999991
	projection=pag,bins=6'	projection=vmh,bins=6'	0.999991		projection=bnst,bins=8'	projection=bnst,bins=9'	0.999991
	projection=pag,bins=6'	projection=vta,bins=6'	0.999991		projection=bnst,bins=8'	projection=bnst,bins=10'	0.999991
	projection=vmh,bins=6'	projection=vta,bins=6'	0.999991		projection=bnst,bins=9'	projection=bnst,bins=10'	0.999991
	projection=bla,bins=7'	projection=bnst,bins=7'	0.999991		projection=nac,bins=1'	projection=nac,bins=2'	0.999991
	projection=bla,bins=7'	projection=nac,bins=7'	0.999991		projection=nac,bins=1'	projection=nac,bins=3'	0.999991
	projection=bla,bins=7'	projection=pag,bins=7'	0.999991		projection=nac,bins=1'	projection=nac,bins=4'	0.583543
	projection=bla,bins=7'	projection=vmh,bins=7'	0.999991		projection=nac,bins=1'	projection=nac,bins=5'	0.0286302
	projection=bla,bins=7'	projection=vta,bins=7'	0.999991		projection=nac,bins=1'	projection=nac,bins=6'	0.520394
	projection=bnst,bins=7'	projection=nac,bins=7'	0.999991		projection=nac,bins=1'	projection=nac,bins=7'	0.994056
	projection=bnst,bins=7'	projection=pag,bins=7'	0.999991		projection=nac,bins=1'	projection=nac,bins=8'	0.820846
	projection=bnst,bins=7'	projection=vmh,bins=7'	0.999991		projection=nac,bins=1'	projection=nac,bins=9'	0.999991
	projection=bnst,bins=7'	projection=vta,bins=7'	0.999991		projection=nac,bins=1'	projection=nac,bins=10'	0.999991
	projection=nac,bins=7'	projection=pag,bins=7'	0.999991		projection=nac,bins=2'	projection=nac,bins=3'	0.999991
	projection=nac,bins=7'	projection=vmh,bins=7'	0.999991		projection=nac,bins=2'	projection=nac,bins=4'	0.914248
	projection=nac,bins=7'	projection=vta,bins=7'	0.999991		projection=nac,bins=2'	projection=nac,bins=5'	0.133946
	projection=pag,bins=7'	projection=vmh,bins=7'	0.999991		projection=nac,bins=2'	projection=nac,bins=6'	0.880025
	projection=pag,bins=7'	projection=vta,bins=7'	0.999991		projection=nac,bins=2'	projection=nac,bins=7'	0.999979
	projection=vmh,bins=7'	projection=vta,bins=7'	0.999991		projection=nac,bins=2'	projection=nac,bins=8'	0.987032
	projection=bla,bins=8'	projection=bnst,bins=8'	0.999991		projection=nac,bins=2'	projection=nac,bins=9'	0.999991
	projection=bla,bins=8'	projection=nac,bins=8'	0.999991		projection=nac,bins=2'	projection=nac,bins=10'	0.999991
	projection=bla,bins=8'	projection=pag,bins=8'	0.999991		projection=nac,bins=3'	projection=nac,bins=4'	0.999922
	projection=bla,bins=8'	projection=vmh,bins=8'	0.999991		projection=nac,bins=3'	projection=nac,bins=5'	0.669365
	projection=bla,bins=8'	projection=vta,bins=8'	0.999991		projection=nac,bins=3'	projection=nac,bins=6'	0.999789
	projection=bnst,bins=8'	projection=nac,bins=8'	0.99999		projection=nac,bins=3'	projection=nac,bins=7'	0.999991
	projection=bnst,bins=8'	projection=pag,bins=8'	0.999991		projection=nac,bins=3'	projection=nac,bins=8'	0.999991
	projection=bnst,bins=8'	projection=vmh,bins=8'	0.999991		projection=nac,bins=3'	projection=nac,bins=9'	0.999991
	projection=bnst,bins=8'	projection=vta,bins=8'	0.999991		projection=nac,bins=3'	projection=nac,bins=10'	0.999991
	projection=nac,bins=8'	projection=pag,bins=8'	0.975957		projection=nac,bins=4'	projection=nac,bins=5'	0.999991
	projection=nac,bins=8'	projection=vmh,bins=8'	0.999991		projection=nac,bins=4'	projection=nac,bins=6'	0.999991
	projection=nac,bins=8'	projection=vta,bins=8'	0.995924		projection=nac,bins=4'	projection=nac,bins=7'	0.999991
	projection=pag,bins=8'	projection=vmh,bins=8'	0.999991		projection=nac,bins=4'	projection=nac,bins=8'	0.999991
	projection=pag,bins=8'	projection=vta,bins=8'	0.999991		projection=nac,bins=4'	projection=nac,bins=9'	0.999991
	projection=vmh,bins=8'	projection=vta,bins=8'	0.999991		projection=nac,bins=4'	projection=nac,bins=10'	0.807406
	projection=bla,bins=9'	projection=bnst,bins=9'	0.999991		projection=nac,bins=5'	projection=nac,bins=6'	0.999991
	projection=bla,bins=9'	projection=nac,bins=9'	0.999991		projection=nac,bins=5'	projection=nac,bins=7'	0.997979
	projection=bla,bins=9'	projection=pag,bins=9'	0.999991		projection=nac,bins=5'	projection=nac,bins=8'	0.999991
	projection=bla,bins=9'	projection=vmh,bins=9'	0.999991		projection=nac,bins=5'	projection=nac,bins=9'	0.859779
	projection=bla,bins=9'	projection=vta,bins=9'	0.999991		projection=nac,bins=5'	projection=nac,bins=10'	0.0742931
	projection=bnst,bins=9'	projection=nac,bins=9'	0.999991		projection=nac,bins=6'	projection=nac,bins=7'	0.999991
	projection=bnst,bins=9'	projection=pag,bins=9'	0.999991		projection=nac,bins=6'	projection=nac,bins=8'	0.999991
	projection=bnst,bins=9'	projection=vmh,bins=9'	0.999991		projection=nac,bins=6'	projection=nac,bins=9'	0.999989
	projection=bnst,bins=9'	projection=vta,bins=9'	0.999991		projection=nac,bins=6'	projection=nac,bins=10'	0.755102
	projection=nac,bins=9'	projection=pag,bins=9'	0.999991		projection=nac,bins=7'	projection=nac,bins=8'	0.999991
	projection=nac,bins=9'	projection=vmh,bins=9'	0.999991		projection=nac,bins=7'	projection=nac,bins=9'	0.999991
	projection=nac,bins=9'	projection=vta,bins=9'	0.999991		projection=nac,bins=7'	projection=nac,bins=10'	0.999734
	projection=pag,bins=9'	projection=vmh,bins=9'	0.999991		projection=nac,bins=8'	projection=nac,bins=9'	0.999991
	projection=pag,bins=9'	projection=vta,bins=9'	0.999991		projection=nac,bins=8'	projection=nac,bins=10'	0.951545
	projection=vmh,bins=9'	projection=vta,bins=9'	0.999991		projection=nac,bins=9'	projection=nac,bins=10'	0.999991
					projection=pag,bins=1'	projection=pag,bins=2'	0.817568
					projection=pag,bins=1'	projection=pag,bins=3'	0.00181528
					projection=pag,bins=1'	projection=pag,bins=4'	0.999991
					projection=pag,bins=1'	projection=pag,bins=5'	0.999991
					projection=pag,bins=1'	projection=pag,bins=6'	0.999991
					projection=pag,bins=1'	projection=pag,bins=7'	0.999991
					projection=pag,bins=1'	projection=pag,bins=8'	0.999991
					projection=pag,bins=1'	projection=pag,bins=9'	0.999991
					projection=pag,bins=1'	projection=pag,bins=10'	0.999991
					projection=pag,bins=2'	projection=pag,bins=3'	0.993471
					projection=pag,bins=2'	projection=pag,bins=4'	0.999991
					projection=pag,bins=2'	projection=pag,bins=5'	0.999991
					projection=pag,bins=2'	projection=pag,bins=6'	0.827834
					projection=pag,bins=2'	projection=pag,bins=7'	0.804501
					projection=pag,bins=2'	projection=pag,bins=8'	0.299388
					projection=pag,bins=2'	projection=pag,bins=9'	0.725552
					projection=pag,bins=2'	projection=pag,bins=10'	0.183702
					projection=pag,bins=3'	projection=pag,bins=4'	0.233983
					projection=pag,bins=3'	projection=pag,bins=5'	0.149203
					projection=pag,bins=3'	projection=pag,bins=6'	0.00194377
					projection=pag,bins=3'	projection=pag,bins=7'	0.00166811
					projection=pag,bins=3'	projection=pag,bins=8'	9.23328e-05
					projection=pag,bins=3'	projection=pag,bins=9'	0.00104325
					projection=pag,bins=3'	projection=pag,bins=10'	3.51777e-05
					projection=pag,bins=4'	projection=pag,bins=5'	0.999991
					projection=pag,bins=4'	projection=pag,bins=6'	0.999991
					projection=pag,bins=4'	projection=pag,bins=7'	0.999991
					projection=pag,bins=4'	projection=pag,bins=8'	0.997578
					projection=pag,bins=4'	projection=pag,bins=9'	0.999991
					projection=pag,bins=4'	projection=pag,bins=10'	0.985794
					projection=pag,bins=5'	projection=pag,bins=6'	0.999991
					projection=pag,bins=5'	projection=pag,bins=7'	0.999991
					projection=pag,bins=5'	projection=pag,bins=8'	0.999663
					projection=pag,bins=5'	projection=pag,bins=9'	0.999991
					projection=pag,bins=5'	projection=pag,bins=10'	0.996802
					projection=pag,bins=6'	projection=pag,bins=7'	0.999991
					projection=pag,bins=6'	projection=pag,bins=8'	0.999991
					projection=pag,bins=6'	projection=pag,bins=9'	0.999991
					projection=pag,bins=6'	projection=pag,bins=10'	0.999991
					projection=pag,bins=7'	projection=pag,bins=8'	0.999991
					projection=pag,bins=7'	projection=pag,bins=9'	0.999991
					projection=pag,bins=7'	projection=pag,bins=10'	0.999991
					projection=pag,bins=8'	projection=pag,bins=9'	0.999991
					projection=pag,bins=8'	projection=pag,bins=10'	0.999991
					projection=pag,bins=9'	projection=pag,bins=10'	0.999991
					projection=vmh,bins=1'	projection=vmh,bins=2'	0.999991
					projection=vmh,bins=1'	projection=vmh,bins=3'	0.998153
					projection=vmh,bins=1'	projection=vmh,bins=4'	0.00720405
					projection=vmh,bins=1'	projection=vmh,bins=5'	0.628934
					projection=vmh,bins=1'	projection=vmh,bins=6'	0.999967
					projection=vmh,bins=1'	projection=vmh,bins=7'	0.999991
					projection=vmh,bins=1'	projection=vmh,bins=8'	0.999991
					projection=vmh,bins=1'	projection=vmh,bins=9'	0.999991
					projection=vmh,bins=1'	projection=vmh,bins=10'	0.999991
					projection=vmh,bins=2'	projection=vmh,bins=3'	0.999991
					projection=vmh,bins=2'	projection=vmh,bins=4'	0.206364
					projection=vmh,bins=2'	projection=vmh,bins=5'	0.999068
					projection=vmh,bins=2'	projection=vmh,bins=6'	0.999991
					projection=vmh,bins=2'	projection=vmh,bins=7'	0.999991
					projection=vmh,bins=2'	projection=vmh,bins=8'	0.999991
					projection=vmh,bins=2'	projection=vmh,bins=9'	0.999991
					projection=vmh,bins=2'	projection=vmh,bins=10'	0.999991
					projection=vmh,bins=3'	projection=vmh,bins=4'	0.923323
					projection=vmh,bins=3'	projection=vmh,bins=5'	0.999991
					projection=vmh,bins=3'	projection=vmh,bins=6'	0.999991
					projection=vmh,bins=3'	projection=vmh,bins=7'	0.999991
					projection=vmh,bins=3'	projection=vmh,bins=8'	0.999991
					projection=vmh,bins=3'	projection=vmh,bins=9'	0.999991
					projection=vmh,bins=3'	projection=vmh,bins=10'	0.99994
					projection=vmh,bins=4'	projection=vmh,bins=5'	0.999989
					projection=vmh,bins=4'	projection=vmh,bins=6'	0.73396
					projection=vmh,bins=4'	projection=vmh,bins=7'	0.463231
					projection=vmh,bins=4'	projection=vmh,bins=8'	0.366387
					projection=vmh,bins=4'	projection=vmh,bins=9'	0.172387
					projection=vmh,bins=4'	projection=vmh,bins=10'	0.0205909
					projection=vmh,bins=5'	projection=vmh,bins=6'	0.999991
					projection=vmh,bins=5'	projection=vmh,bins=7'	0.999988
					projection=vmh,bins=5'	projection=vmh,bins=8'	0.999962
					projection=vmh,bins=5'	projection=vmh,bins=9'	0.998017
					projection=vmh,bins=5'	projection=vmh,bins=10'	0.836037
					projection=vmh,bins=6'	projection=vmh,bins=7'	0.999991
					projection=vmh,bins=6'	projection=vmh,bins=8'	0.999991
					projection=vmh,bins=6'	projection=vmh,bins=9'	0.999991
					projection=vmh,bins=6'	projection=vmh,bins=10'	0.999991
					projection=vmh,bins=7'	projection=vmh,bins=8'	0.999991
					projection=vmh,bins=7'	projection=vmh,bins=9'	0.999991
					projection=vmh,bins=7'	projection=vmh,bins=10'	0.999991
					projection=vmh,bins=8'	projection=vmh,bins=9'	0.999991
					projection=vmh,bins=8'	projection=vmh,bins=10'	0.999991
					projection=vmh,bins=9'	projection=vmh,bins=10'	0.999991
					projection=vta,bins=1'	projection=vta,bins=2'	0.924609
					projection=vta,bins=1'	projection=vta,bins=3'	0.614022
					projection=vta,bins=1'	projection=vta,bins=4'	0.0122021
					projection=vta,bins=1'	projection=vta,bins=5'	6.88992e-06
					projection=vta,bins=1'	projection=vta,bins=6'	0.999949
					projection=vta,bins=1'	projection=vta,bins=7'	0.999991
					projection=vta,bins=1'	projection=vta,bins=8'	0.999991
					projection=vta,bins=1'	projection=vta,bins=9'	0.999991
					projection=vta,bins=1'	projection=vta,bins=10'	0.999991
					projection=vta,bins=2'	projection=vta,bins=3'	0.999991
					projection=vta,bins=2'	projection=vta,bins=4'	0.9996
					projection=vta,bins=2'	projection=vta,bins=5'	0.20138
					projection=vta,bins=2'	projection=vta,bins=6'	0.999991
					projection=vta,bins=2'	projection=vta,bins=7'	0.999989
					projection=vta,bins=2'	projection=vta,bins=8'	0.999887
					projection=vta,bins=2'	projection=vta,bins=9'	0.993446
					projection=vta,bins=2'	projection=vta,bins=10'	0.957173
					projection=vta,bins=3'	projection=vta,bins=4'	0.999991
					projection=vta,bins=3'	projection=vta,bins=5'	0.540005
					projection=vta,bins=3'	projection=vta,bins=6'	0.999991
					projection=vta,bins=3'	projection=vta,bins=7'	0.99782
					projection=vta,bins=3'	projection=vta,bins=8'	0.983881
					projection=vta,bins=3'	projection=vta,bins=9'	0.874903
					projection=vta,bins=3'	projection=vta,bins=10'	0.699747
					projection=vta,bins=4'	projection=vta,bins=5'	0.999981
					projection=vta,bins=4'	projection=vta,bins=6'	0.849996
					projection=vta,bins=4'	projection=vta,bins=7'	0.248768
					projection=vta,bins=4'	projection=vta,bins=8'	0.137327
					projection=vta,bins=4'	projection=vta,bins=9'	0.0448497
					projection=vta,bins=4'	projection=vta,bins=10'	0.017989
					projection=vta,bins=5'	projection=vta,bins=6'	0.016719
					projection=vta,bins=5'	projection=vta,bins=7'	0.000648258
					projection=vta,bins=5'	projection=vta,bins=8'	0.000231073
					projection=vta,bins=5'	projection=vta,bins=9'	4.17072e-05
					projection=vta,bins=5'	projection=vta,bins=10'	1.16183e-05
					projection=vta,bins=6'	projection=vta,bins=7'	0.999991
					projection=vta,bins=6'	projection=vta,bins=8'	0.999991
					projection=vta,bins=6'	projection=vta,bins=9'	0.999991
					projection=vta,bins=6'	projection=vta,bins=10'	0.999984
					projection=vta,bins=7'	projection=vta,bins=8'	0.999991
					projection=vta,bins=7'	projection=vta,bins=9'	0.999991
					projection=vta,bins=7'	projection=vta,bins=10'	0.999991
					projection=vta,bins=8'	projection=vta,bins=9'	0.999991
					projection=vta,bins=8'	projection=vta,bins=10'	0.999991
					projection=vta,bins=9'	projection=vta,bins=10'	0.999991

### Sheet: 1G
Two-way ANOVA with post-hoc Tukey HSD
Distribution of LS projection populations along the DV axis
Source'	Sum Sq.'	d.f.'	Singular?'	Mean Sq.'	F'	Prob>F'
projection'	1.5551e-06	5	0	3.11019e-07	6.75974e-05	1
bins'	1.3235	9	0	0.147056	31.9613	6.72424e-28
projection*bins'	0.549806	45	0	0.0122179	2.65546	1.27614e-05
Error'	0.552126	120	0	0.00460105	[]	[]
Total'	2.42543	179	0	[]	[]	[]
Post-hoc Tukey's HSD
Within bin, between projection	projection=bla,bins=1'	projection=bnst,bins=1'	0.999991	Within projection, between bin	projection=bla,bins=1'	projection=bla,bins=2'	0.999991
	projection=bla,bins=1'	projection=nac,bins=1'	0.999991		projection=bla,bins=1'	projection=bla,bins=3'	0.999991
	projection=bla,bins=1'	projection=pag,bins=1'	0.999991		projection=bla,bins=1'	projection=bla,bins=4'	0.999991
	projection=bla,bins=1'	projection=vmh,bins=1'	0.999991		projection=bla,bins=1'	projection=bla,bins=5'	0.345233
	projection=bla,bins=1'	projection=vta,bins=1'	0.999991		projection=bla,bins=1'	projection=bla,bins=6'	0.00792111
	projection=bnst,bins=1'	projection=nac,bins=1'	0.999991		projection=bla,bins=1'	projection=bla,bins=7'	0.171038
	projection=bnst,bins=1'	projection=pag,bins=1'	0.999991		projection=bla,bins=1'	projection=bla,bins=8'	0.908059
	projection=bnst,bins=1'	projection=vmh,bins=1'	0.999991		projection=bla,bins=1'	projection=bla,bins=9'	0.999777
	projection=bnst,bins=1'	projection=vta,bins=1'	0.999991		projection=bla,bins=1'	projection=bla,bins=10'	0.999991
	projection=nac,bins=1'	projection=pag,bins=1'	0.999991		projection=bla,bins=2'	projection=bla,bins=3'	0.999991
	projection=nac,bins=1'	projection=vmh,bins=1'	0.999991		projection=bla,bins=2'	projection=bla,bins=4'	0.999991
	projection=nac,bins=1'	projection=vta,bins=1'	0.999991		projection=bla,bins=2'	projection=bla,bins=5'	0.345233
	projection=pag,bins=1'	projection=vmh,bins=1'	0.999991		projection=bla,bins=2'	projection=bla,bins=6'	0.00792111
	projection=pag,bins=1'	projection=vta,bins=1'	0.999991		projection=bla,bins=2'	projection=bla,bins=7'	0.171038
	projection=vmh,bins=1'	projection=vta,bins=1'	0.999991		projection=bla,bins=2'	projection=bla,bins=8'	0.908059
	projection=bla,bins=2'	projection=bnst,bins=2'	0.999991		projection=bla,bins=2'	projection=bla,bins=9'	0.999777
	projection=bla,bins=2'	projection=nac,bins=2'	0.999991		projection=bla,bins=2'	projection=bla,bins=10'	0.999991
	projection=bla,bins=2'	projection=pag,bins=2'	0.999991		projection=bla,bins=3'	projection=bla,bins=4'	0.999991
	projection=bla,bins=2'	projection=vmh,bins=2'	0.999991		projection=bla,bins=3'	projection=bla,bins=5'	0.427504
	projection=bla,bins=2'	projection=vta,bins=2'	0.999991		projection=bla,bins=3'	projection=bla,bins=6'	0.0119871
	projection=bnst,bins=2'	projection=nac,bins=2'	0.999991		projection=bla,bins=3'	projection=bla,bins=7'	0.225483
	projection=bnst,bins=2'	projection=pag,bins=2'	0.999991		projection=bla,bins=3'	projection=bla,bins=8'	0.946937
	projection=bnst,bins=2'	projection=vmh,bins=2'	0.999991		projection=bla,bins=3'	projection=bla,bins=9'	0.999947
	projection=bnst,bins=2'	projection=vta,bins=2'	0.999991		projection=bla,bins=3'	projection=bla,bins=10'	0.999991
	projection=nac,bins=2'	projection=pag,bins=2'	0.999991		projection=bla,bins=4'	projection=bla,bins=5'	0.997104
	projection=nac,bins=2'	projection=vmh,bins=2'	0.999991		projection=bla,bins=4'	projection=bla,bins=6'	0.378039
	projection=nac,bins=2'	projection=vta,bins=2'	0.999991		projection=bla,bins=4'	projection=bla,bins=7'	0.969269
	projection=pag,bins=2'	projection=vmh,bins=2'	0.999991		projection=bla,bins=4'	projection=bla,bins=8'	0.999991
	projection=pag,bins=2'	projection=vta,bins=2'	0.999991		projection=bla,bins=4'	projection=bla,bins=9'	0.999991
	projection=vmh,bins=2'	projection=vta,bins=2'	0.999991		projection=bla,bins=4'	projection=bla,bins=10'	0.999991
	projection=bla,bins=3'	projection=bnst,bins=3'	0.999991		projection=bla,bins=5'	projection=bla,bins=6'	0.999991
	projection=bla,bins=3'	projection=nac,bins=3'	0.999991		projection=bla,bins=5'	projection=bla,bins=7'	0.999991
	projection=bla,bins=3'	projection=pag,bins=3'	0.999991		projection=bla,bins=5'	projection=bla,bins=8'	0.999991
	projection=bla,bins=3'	projection=vmh,bins=3'	0.999991		projection=bla,bins=5'	projection=bla,bins=9'	0.999991
	projection=bla,bins=3'	projection=vta,bins=3'	0.999991		projection=bla,bins=5'	projection=bla,bins=10'	0.406788
	projection=bnst,bins=3'	projection=nac,bins=3'	0.999991		projection=bla,bins=6'	projection=bla,bins=7'	0.999991
	projection=bnst,bins=3'	projection=pag,bins=3'	0.999991		projection=bla,bins=6'	projection=bla,bins=8'	0.999062
	projection=bnst,bins=3'	projection=vmh,bins=3'	0.999991		projection=bla,bins=6'	projection=bla,bins=9'	0.848751
	projection=bnst,bins=3'	projection=vta,bins=3'	0.999991		projection=bla,bins=6'	projection=bla,bins=10'	0.0108511
	projection=nac,bins=3'	projection=pag,bins=3'	0.999991		projection=bla,bins=7'	projection=bla,bins=8'	0.999991
	projection=nac,bins=3'	projection=vmh,bins=3'	0.999991		projection=bla,bins=7'	projection=bla,bins=9'	0.999929
	projection=nac,bins=3'	projection=vta,bins=3'	0.999991		projection=bla,bins=7'	projection=bla,bins=10'	0.21125
	projection=pag,bins=3'	projection=vmh,bins=3'	0.999991		projection=bla,bins=8'	projection=bla,bins=9'	0.999991
	projection=pag,bins=3'	projection=vta,bins=3'	0.999991		projection=bla,bins=8'	projection=bla,bins=10'	0.938819
	projection=vmh,bins=3'	projection=vta,bins=3'	0.999991		projection=bla,bins=9'	projection=bla,bins=10'	0.999925
	projection=bla,bins=4'	projection=bnst,bins=4'	0.999991		projection=bnst,bins=1'	projection=bnst,bins=2'	0.999991
	projection=bla,bins=4'	projection=nac,bins=4'	0.999991		projection=bnst,bins=1'	projection=bnst,bins=3'	0.999991
	projection=bla,bins=4'	projection=pag,bins=4'	0.999991		projection=bnst,bins=1'	projection=bnst,bins=4'	0.897201
	projection=bla,bins=4'	projection=vmh,bins=4'	0.999991		projection=bnst,bins=1'	projection=bnst,bins=5'	0.185411
	projection=bla,bins=4'	projection=vta,bins=4'	0.999991		projection=bnst,bins=1'	projection=bnst,bins=6'	0.40732
	projection=bnst,bins=4'	projection=nac,bins=4'	0.961144		projection=bnst,bins=1'	projection=bnst,bins=7'	0.760984
	projection=bnst,bins=4'	projection=pag,bins=4'	0.951448		projection=bnst,bins=1'	projection=bnst,bins=8'	0.997254
	projection=bnst,bins=4'	projection=vmh,bins=4'	0.999975		projection=bnst,bins=1'	projection=bnst,bins=9'	0.999991
	projection=bnst,bins=4'	projection=vta,bins=4'	0.998697		projection=bnst,bins=1'	projection=bnst,bins=10'	0.999991
	projection=nac,bins=4'	projection=pag,bins=4'	0.999991		projection=bnst,bins=2'	projection=bnst,bins=3'	0.999991
	projection=nac,bins=4'	projection=vmh,bins=4'	0.999991		projection=bnst,bins=2'	projection=bnst,bins=4'	0.968537
	projection=nac,bins=4'	projection=vta,bins=4'	0.999991		projection=bnst,bins=2'	projection=bnst,bins=5'	0.314446
	projection=pag,bins=4'	projection=vmh,bins=4'	0.999991		projection=bnst,bins=2'	projection=bnst,bins=6'	0.589762
	projection=pag,bins=4'	projection=vta,bins=4'	0.999991		projection=bnst,bins=2'	projection=bnst,bins=7'	0.8946
	projection=vmh,bins=4'	projection=vta,bins=4'	0.999991		projection=bnst,bins=2'	projection=bnst,bins=8'	0.999783
	projection=bla,bins=5'	projection=bnst,bins=5'	0.999991		projection=bnst,bins=2'	projection=bnst,bins=9'	0.999991
	projection=bla,bins=5'	projection=nac,bins=5'	0.935442		projection=bnst,bins=2'	projection=bnst,bins=10'	0.999991
	projection=bla,bins=5'	projection=pag,bins=5'	0.983301		projection=bnst,bins=3'	projection=bnst,bins=4'	0.999991
	projection=bla,bins=5'	projection=vmh,bins=5'	0.999991		projection=bnst,bins=3'	projection=bnst,bins=5'	0.93801
	projection=bla,bins=5'	projection=vta,bins=5'	0.999991		projection=bnst,bins=3'	projection=bnst,bins=6'	0.994481
	projection=bnst,bins=5'	projection=nac,bins=5'	0.722483		projection=bnst,bins=3'	projection=bnst,bins=7'	0.999965
	projection=bnst,bins=5'	projection=pag,bins=5'	0.867324		projection=bnst,bins=3'	projection=bnst,bins=8'	0.999991
	projection=bnst,bins=5'	projection=vmh,bins=5'	0.999991		projection=bnst,bins=3'	projection=bnst,bins=9'	0.999991
	projection=bnst,bins=5'	projection=vta,bins=5'	0.999991		projection=bnst,bins=3'	projection=bnst,bins=10'	0.999991
	projection=nac,bins=5'	projection=pag,bins=5'	0.999991		projection=bnst,bins=4'	projection=bnst,bins=5'	0.999991
	projection=nac,bins=5'	projection=vmh,bins=5'	0.998933		projection=bnst,bins=4'	projection=bnst,bins=6'	0.999991
	projection=nac,bins=5'	projection=vta,bins=5'	0.856187		projection=bnst,bins=4'	projection=bnst,bins=7'	0.999991
	projection=pag,bins=5'	projection=vmh,bins=5'	0.999931		projection=bnst,bins=4'	projection=bnst,bins=8'	0.999991
	projection=pag,bins=5'	projection=vta,bins=5'	0.948426		projection=bnst,bins=4'	projection=bnst,bins=9'	0.999638
	projection=vmh,bins=5'	projection=vta,bins=5'	0.999991		projection=bnst,bins=4'	projection=bnst,bins=10'	0.864685
	projection=bla,bins=6'	projection=bnst,bins=6'	0.999991		projection=bnst,bins=5'	projection=bnst,bins=6'	0.999991
	projection=bla,bins=6'	projection=nac,bins=6'	0.674247		projection=bnst,bins=5'	projection=bnst,bins=7'	0.999991
	projection=bla,bins=6'	projection=pag,bins=6'	0.999991		projection=bnst,bins=5'	projection=bnst,bins=8'	0.999991
	projection=bla,bins=6'	projection=vmh,bins=6'	0.999991		projection=bnst,bins=5'	projection=bnst,bins=9'	0.703605
	projection=bla,bins=6'	projection=vta,bins=6'	0.999991		projection=bnst,bins=5'	projection=bnst,bins=10'	0.156136
	projection=bnst,bins=6'	projection=nac,bins=6'	0.999948		projection=bnst,bins=6'	projection=bnst,bins=7'	0.999991
	projection=bnst,bins=6'	projection=pag,bins=6'	0.999991		projection=bnst,bins=6'	projection=bnst,bins=8'	0.999991
	projection=bnst,bins=6'	projection=vmh,bins=6'	0.999991		projection=bnst,bins=6'	projection=bnst,bins=9'	0.916711
	projection=bnst,bins=6'	projection=vta,bins=6'	0.999991		projection=bnst,bins=6'	projection=bnst,bins=10'	0.35821
	projection=nac,bins=6'	projection=pag,bins=6'	0.977752		projection=bnst,bins=7'	projection=bnst,bins=8'	0.999991
	projection=nac,bins=6'	projection=vmh,bins=6'	0.99346		projection=bnst,bins=7'	projection=bnst,bins=9'	0.995753
	projection=nac,bins=6'	projection=vta,bins=6'	0.462098		projection=bnst,bins=7'	projection=bnst,bins=10'	0.711985
	projection=pag,bins=6'	projection=vmh,bins=6'	0.999991		projection=bnst,bins=8'	projection=bnst,bins=9'	0.999991
	projection=pag,bins=6'	projection=vta,bins=6'	0.999991		projection=bnst,bins=8'	projection=bnst,bins=10'	0.994934
	projection=vmh,bins=6'	projection=vta,bins=6'	0.999991		projection=bnst,bins=9'	projection=bnst,bins=10'	0.999991
	projection=bla,bins=7'	projection=bnst,bins=7'	0.999991		projection=nac,bins=1'	projection=nac,bins=2'	0.999991
	projection=bla,bins=7'	projection=nac,bins=7'	0.999991		projection=nac,bins=1'	projection=nac,bins=3'	0.999991
	projection=bla,bins=7'	projection=pag,bins=7'	0.999991		projection=nac,bins=1'	projection=nac,bins=4'	0.999991
	projection=bla,bins=7'	projection=vmh,bins=7'	0.999991		projection=nac,bins=1'	projection=nac,bins=5'	0.999991
	projection=bla,bins=7'	projection=vta,bins=7'	0.99967		projection=nac,bins=1'	projection=nac,bins=6'	0.999987
	projection=bnst,bins=7'	projection=nac,bins=7'	0.999991		projection=nac,bins=1'	projection=nac,bins=7'	0.74129
	projection=bnst,bins=7'	projection=pag,bins=7'	0.999991		projection=nac,bins=1'	projection=nac,bins=8'	0.0180953
	projection=bnst,bins=7'	projection=vmh,bins=7'	0.999991		projection=nac,bins=1'	projection=nac,bins=9'	5.3378e-06
	projection=bnst,bins=7'	projection=vta,bins=7'	0.901924		projection=nac,bins=1'	projection=nac,bins=10'	0.999991
	projection=nac,bins=7'	projection=pag,bins=7'	0.99999		projection=nac,bins=2'	projection=nac,bins=3'	0.999991
	projection=nac,bins=7'	projection=vmh,bins=7'	0.999989		projection=nac,bins=2'	projection=nac,bins=4'	0.999991
	projection=nac,bins=7'	projection=vta,bins=7'	0.860595		projection=nac,bins=2'	projection=nac,bins=5'	0.999991
	projection=pag,bins=7'	projection=vmh,bins=7'	0.999991		projection=nac,bins=2'	projection=nac,bins=6'	0.999988
	projection=pag,bins=7'	projection=vta,bins=7'	0.999991		projection=nac,bins=2'	projection=nac,bins=7'	0.747961
	projection=vmh,bins=7'	projection=vta,bins=7'	0.999991		projection=nac,bins=2'	projection=nac,bins=8'	0.0186928
	projection=bla,bins=8'	projection=bnst,bins=8'	0.999991		projection=nac,bins=2'	projection=nac,bins=9'	5.58342e-06
	projection=bla,bins=8'	projection=nac,bins=8'	0.999942		projection=nac,bins=2'	projection=nac,bins=10'	0.999991
	projection=bla,bins=8'	projection=pag,bins=8'	0.703248		projection=nac,bins=3'	projection=nac,bins=4'	0.999991
	projection=bla,bins=8'	projection=vmh,bins=8'	0.999991		projection=nac,bins=3'	projection=nac,bins=5'	0.999991
	projection=bla,bins=8'	projection=vta,bins=8'	0.999991		projection=nac,bins=3'	projection=nac,bins=6'	0.999991
	projection=bnst,bins=8'	projection=nac,bins=8'	0.99462		projection=nac,bins=3'	projection=nac,bins=7'	0.825609
	projection=bnst,bins=8'	projection=pag,bins=8'	0.381911		projection=nac,bins=3'	projection=nac,bins=8'	0.0279722
	projection=bnst,bins=8'	projection=vmh,bins=8'	0.999991		projection=nac,bins=3'	projection=nac,bins=9'	9.8289e-06
	projection=bnst,bins=8'	projection=vta,bins=8'	0.999991		projection=nac,bins=3'	projection=nac,bins=10'	0.999991
	projection=nac,bins=8'	projection=pag,bins=8'	0.999991		projection=nac,bins=4'	projection=nac,bins=5'	0.999991
	projection=nac,bins=8'	projection=vmh,bins=8'	0.999991		projection=nac,bins=4'	projection=nac,bins=6'	0.999991
	projection=nac,bins=8'	projection=vta,bins=8'	0.992516		projection=nac,bins=4'	projection=nac,bins=7'	0.915696
	projection=pag,bins=8'	projection=vmh,bins=8'	0.919783		projection=nac,bins=4'	projection=nac,bins=8'	0.0505654
	projection=pag,bins=8'	projection=vta,bins=8'	0.353672		projection=nac,bins=4'	projection=nac,bins=9'	2.32324e-05
	projection=vmh,bins=8'	projection=vta,bins=8'	0.999991		projection=nac,bins=4'	projection=nac,bins=10'	0.999991
	projection=bla,bins=9'	projection=bnst,bins=9'	0.999991		projection=nac,bins=5'	projection=nac,bins=6'	0.999991
	projection=bla,bins=9'	projection=nac,bins=9'	0.0208078		projection=nac,bins=5'	projection=nac,bins=7'	0.998542
	projection=bla,bins=9'	projection=pag,bins=9'	0.999991		projection=nac,bins=5'	projection=nac,bins=8'	0.240727
	projection=bla,bins=9'	projection=vmh,bins=9'	0.999991		projection=nac,bins=5'	projection=nac,bins=9'	0.000302214
	projection=bla,bins=9'	projection=vta,bins=9'	0.999991		projection=nac,bins=5'	projection=nac,bins=10'	0.999991
	projection=bnst,bins=9'	projection=nac,bins=9'	0.000270784		projection=nac,bins=6'	projection=nac,bins=7'	0.999991
	projection=bnst,bins=9'	projection=pag,bins=9'	0.999991		projection=nac,bins=6'	projection=nac,bins=8'	0.833028
	projection=bnst,bins=9'	projection=vmh,bins=9'	0.999991		projection=nac,bins=6'	projection=nac,bins=9'	0.00830254
	projection=bnst,bins=9'	projection=vta,bins=9'	0.999991		projection=nac,bins=6'	projection=nac,bins=10'	0.999991
	projection=nac,bins=9'	projection=pag,bins=9'	0.0410544		projection=nac,bins=7'	projection=nac,bins=8'	0.999991
	projection=nac,bins=9'	projection=vmh,bins=9'	0.0113525		projection=nac,bins=7'	projection=nac,bins=9'	0.371402
	projection=nac,bins=9'	projection=vta,bins=9'	0.000126126		projection=nac,bins=7'	projection=nac,bins=10'	0.999983
	projection=pag,bins=9'	projection=vmh,bins=9'	0.999991		projection=nac,bins=8'	projection=nac,bins=9'	0.999865
	projection=pag,bins=9'	projection=vta,bins=9'	0.999991		projection=nac,bins=8'	projection=nac,bins=10'	0.504779
	projection=vmh,bins=9'	projection=vta,bins=9'	0.999991		projection=nac,bins=9'	projection=nac,bins=10'	0.00149225
					projection=pag,bins=1'	projection=pag,bins=2'	0.999991
					projection=pag,bins=1'	projection=pag,bins=3'	0.999991
					projection=pag,bins=1'	projection=pag,bins=4'	0.999991
					projection=pag,bins=1'	projection=pag,bins=5'	0.999991
					projection=pag,bins=1'	projection=pag,bins=6'	0.0690807
					projection=pag,bins=1'	projection=pag,bins=7'	0.0136992
					projection=pag,bins=1'	projection=pag,bins=8'	0.000147295
					projection=pag,bins=1'	projection=pag,bins=9'	0.997843
					projection=pag,bins=1'	projection=pag,bins=10'	0.999991
					projection=pag,bins=2'	projection=pag,bins=3'	0.999991
					projection=pag,bins=2'	projection=pag,bins=4'	0.999991
					projection=pag,bins=2'	projection=pag,bins=5'	0.999991
					projection=pag,bins=2'	projection=pag,bins=6'	0.0690807
					projection=pag,bins=2'	projection=pag,bins=7'	0.0136992
					projection=pag,bins=2'	projection=pag,bins=8'	0.000147295
					projection=pag,bins=2'	projection=pag,bins=9'	0.997843
					projection=pag,bins=2'	projection=pag,bins=10'	0.999991
					projection=pag,bins=3'	projection=pag,bins=4'	0.999991
					projection=pag,bins=3'	projection=pag,bins=5'	0.999991
					projection=pag,bins=3'	projection=pag,bins=6'	0.0852439
					projection=pag,bins=3'	projection=pag,bins=7'	0.0176059
					projection=pag,bins=3'	projection=pag,bins=8'	0.000201541
					projection=pag,bins=3'	projection=pag,bins=9'	0.998958
					projection=pag,bins=3'	projection=pag,bins=10'	0.999991
					projection=pag,bins=4'	projection=pag,bins=5'	0.999991
					projection=pag,bins=4'	projection=pag,bins=6'	0.147821
					projection=pag,bins=4'	projection=pag,bins=7'	0.0345343
					projection=pag,bins=4'	projection=pag,bins=8'	0.000476383
					projection=pag,bins=4'	projection=pag,bins=9'	0.999903
					projection=pag,bins=4'	projection=pag,bins=10'	0.999991
					projection=pag,bins=5'	projection=pag,bins=6'	0.710446
					projection=pag,bins=5'	projection=pag,bins=7'	0.332519
					projection=pag,bins=5'	projection=pag,bins=8'	0.0129487
					projection=pag,bins=5'	projection=pag,bins=9'	0.999991
					projection=pag,bins=5'	projection=pag,bins=10'	0.999991
					projection=pag,bins=6'	projection=pag,bins=7'	0.999991
					projection=pag,bins=6'	projection=pag,bins=8'	0.999991
					projection=pag,bins=6'	projection=pag,bins=9'	0.99967
					projection=pag,bins=6'	projection=pag,bins=10'	0.110731
					projection=pag,bins=7'	projection=pag,bins=8'	0.999991
					projection=pag,bins=7'	projection=pag,bins=9'	0.973143
					projection=pag,bins=7'	projection=pag,bins=10'	0.0241668
					projection=pag,bins=8'	projection=pag,bins=9'	0.287843
					projection=pag,bins=8'	projection=pag,bins=10'	0.000300906
					projection=pag,bins=9'	projection=pag,bins=10'	0.999632
					projection=vmh,bins=1'	projection=vmh,bins=2'	0.999991
					projection=vmh,bins=1'	projection=vmh,bins=3'	0.999991
					projection=vmh,bins=1'	projection=vmh,bins=4'	0.999991
					projection=vmh,bins=1'	projection=vmh,bins=5'	0.770954
					projection=vmh,bins=1'	projection=vmh,bins=6'	0.115549
					projection=vmh,bins=1'	projection=vmh,bins=7'	0.0126891
					projection=vmh,bins=1'	projection=vmh,bins=8'	0.689975
					projection=vmh,bins=1'	projection=vmh,bins=9'	0.999977
					projection=vmh,bins=1'	projection=vmh,bins=10'	0.999991
					projection=vmh,bins=2'	projection=vmh,bins=3'	0.999991
					projection=vmh,bins=2'	projection=vmh,bins=4'	0.999991
					projection=vmh,bins=2'	projection=vmh,bins=5'	0.831184
					projection=vmh,bins=2'	projection=vmh,bins=6'	0.14896
					projection=vmh,bins=2'	projection=vmh,bins=7'	0.0177304
					projection=vmh,bins=2'	projection=vmh,bins=8'	0.759286
					projection=vmh,bins=2'	projection=vmh,bins=9'	0.999989
					projection=vmh,bins=2'	projection=vmh,bins=10'	0.999991
					projection=vmh,bins=3'	projection=vmh,bins=4'	0.999991
					projection=vmh,bins=3'	projection=vmh,bins=5'	0.951184
					projection=vmh,bins=3'	projection=vmh,bins=6'	0.292401
					projection=vmh,bins=3'	projection=vmh,bins=7'	0.0455734
					projection=vmh,bins=3'	projection=vmh,bins=8'	0.91504
					projection=vmh,bins=3'	projection=vmh,bins=9'	0.999991
					projection=vmh,bins=3'	projection=vmh,bins=10'	0.999991
					projection=vmh,bins=4'	projection=vmh,bins=5'	0.999892
					projection=vmh,bins=4'	projection=vmh,bins=6'	0.801217
					projection=vmh,bins=4'	projection=vmh,bins=7'	0.287373
					projection=vmh,bins=4'	projection=vmh,bins=8'	0.99957
					projection=vmh,bins=4'	projection=vmh,bins=9'	0.999991
					projection=vmh,bins=4'	projection=vmh,bins=10'	0.999991
					projection=vmh,bins=5'	projection=vmh,bins=6'	0.999991
					projection=vmh,bins=5'	projection=vmh,bins=7'	0.999987
					projection=vmh,bins=5'	projection=vmh,bins=8'	0.999991
					projection=vmh,bins=5'	projection=vmh,bins=9'	0.999991
					projection=vmh,bins=5'	projection=vmh,bins=10'	0.881164
					projection=vmh,bins=6'	projection=vmh,bins=7'	0.999991
					projection=vmh,bins=6'	projection=vmh,bins=8'	0.999991
					projection=vmh,bins=6'	projection=vmh,bins=9'	0.996912
					projection=vmh,bins=6'	projection=vmh,bins=10'	0.188875
					projection=vmh,bins=7'	projection=vmh,bins=8'	0.999991
					projection=vmh,bins=7'	projection=vmh,bins=9'	0.816648
					projection=vmh,bins=7'	projection=vmh,bins=10'	0.0244545
					projection=vmh,bins=8'	projection=vmh,bins=9'	0.999991
					projection=vmh,bins=8'	projection=vmh,bins=10'	0.82041
					projection=vmh,bins=9'	projection=vmh,bins=10'	0.999991
					projection=vta,bins=1'	projection=vta,bins=2'	0.999991
					projection=vta,bins=1'	projection=vta,bins=3'	0.999991
					projection=vta,bins=1'	projection=vta,bins=4'	0.999991
					projection=vta,bins=1'	projection=vta,bins=5'	0.23163
					projection=vta,bins=1'	projection=vta,bins=6'	0.00286212
					projection=vta,bins=1'	projection=vta,bins=7'	0.000118115
					projection=vta,bins=1'	projection=vta,bins=8'	0.994627
					projection=vta,bins=1'	projection=vta,bins=9'	0.999991
					projection=vta,bins=1'	projection=vta,bins=10'	0.999991
					projection=vta,bins=2'	projection=vta,bins=3'	0.999991
					projection=vta,bins=2'	projection=vta,bins=4'	0.999991
					projection=vta,bins=2'	projection=vta,bins=5'	0.23163
					projection=vta,bins=2'	projection=vta,bins=6'	0.00286212
					projection=vta,bins=2'	projection=vta,bins=7'	0.000118115
					projection=vta,bins=2'	projection=vta,bins=8'	0.994627
					projection=vta,bins=2'	projection=vta,bins=9'	0.999991
					projection=vta,bins=2'	projection=vta,bins=10'	0.999991
					projection=vta,bins=3'	projection=vta,bins=4'	0.999991
					projection=vta,bins=3'	projection=vta,bins=5'	0.24629
					projection=vta,bins=3'	projection=vta,bins=6'	0.00317799
					projection=vta,bins=3'	projection=vta,bins=7'	0.000133012
					projection=vta,bins=3'	projection=vta,bins=8'	0.995739
					projection=vta,bins=3'	projection=vta,bins=9'	0.999991
					projection=vta,bins=3'	projection=vta,bins=10'	0.999991
					projection=vta,bins=4'	projection=vta,bins=5'	0.770315
					projection=vta,bins=4'	projection=vta,bins=6'	0.0410443
					projection=vta,bins=4'	projection=vta,bins=7'	0.00267903
					projection=vta,bins=4'	projection=vta,bins=8'	0.999991
					projection=vta,bins=4'	projection=vta,bins=9'	0.999991
					projection=vta,bins=4'	projection=vta,bins=10'	0.999991
					projection=vta,bins=5'	projection=vta,bins=6'	0.999991
					projection=vta,bins=5'	projection=vta,bins=7'	0.998662
					projection=vta,bins=5'	projection=vta,bins=8'	0.999991
					projection=vta,bins=5'	projection=vta,bins=9'	0.72844
					projection=vta,bins=5'	projection=vta,bins=10'	0.259634
					projection=vta,bins=6'	projection=vta,bins=7'	0.999991
					projection=vta,bins=6'	projection=vta,bins=8'	0.868815
					projection=vta,bins=6'	projection=vta,bins=9'	0.0338733
					projection=vta,bins=6'	projection=vta,bins=10'	0.00348164
					projection=vta,bins=7'	projection=vta,bins=8'	0.319976
					projection=vta,bins=7'	projection=vta,bins=9'	0.00211825
					projection=vta,bins=7'	projection=vta,bins=10'	0.000147551
					projection=vta,bins=8'	projection=vta,bins=9'	0.999991
					projection=vta,bins=8'	projection=vta,bins=10'	0.996547
					projection=vta,bins=9'	projection=vta,bins=10'	0.999991

### Sheet: 1H
Two-way ANOVA with post-hoc Tukey HSD
Distribution of LS projection populations along the ML axis
Source'	Sum Sq.'	d.f.'	Singular?'	Mean Sq.'	F'	Prob>F'
projection'	8.71608e-05	5	0	1.74322e-05	0.0107602	0.999964
bins'	0.641847	9	0	0.0713163	44.0209	6.33051e-34
projection*bins'	0.189374	45	0	0.00420831	2.59764	1.9582e-05
Error'	0.194407	120	0	0.00162005	[]	[]
Total'	1.02571	179	0	[]	[]	[]
Post-hoc Tukey's HSD
Within bin, between projection	projection=bla,bins=1'	projection=bnst,bins=1'	0.999991	Within projection, between bin	projection=bla,bins=1'	projection=bla,bins=2'	0.845832
	projection=bla,bins=1'	projection=nac,bins=1'	0.999991		projection=bla,bins=1'	projection=bla,bins=3'	0.107111
	projection=bla,bins=1'	projection=pag,bins=1'	0.999991		projection=bla,bins=1'	projection=bla,bins=4'	0.00931513
	projection=bla,bins=1'	projection=vmh,bins=1'	0.999991		projection=bla,bins=1'	projection=bla,bins=5'	0.30295
	projection=bla,bins=1'	projection=vta,bins=1'	0.999991		projection=bla,bins=1'	projection=bla,bins=6'	0.986831
	projection=bnst,bins=1'	projection=nac,bins=1'	0.999991		projection=bla,bins=1'	projection=bla,bins=7'	0.999991
	projection=bnst,bins=1'	projection=pag,bins=1'	0.999929		projection=bla,bins=1'	projection=bla,bins=8'	0.999991
	projection=bnst,bins=1'	projection=vmh,bins=1'	0.999991		projection=bla,bins=1'	projection=bla,bins=9'	0.999991
	projection=bnst,bins=1'	projection=vta,bins=1'	0.999991		projection=bla,bins=1'	projection=bla,bins=10'	0.999991
	projection=nac,bins=1'	projection=pag,bins=1'	0.993649		projection=bla,bins=2'	projection=bla,bins=3'	0.999991
	projection=nac,bins=1'	projection=vmh,bins=1'	0.999749		projection=bla,bins=2'	projection=bla,bins=4'	0.99988
	projection=nac,bins=1'	projection=vta,bins=1'	0.999991		projection=bla,bins=2'	projection=bla,bins=5'	0.999991
	projection=pag,bins=1'	projection=vmh,bins=1'	0.999991		projection=bla,bins=2'	projection=bla,bins=6'	0.999991
	projection=pag,bins=1'	projection=vta,bins=1'	0.99236		projection=bla,bins=2'	projection=bla,bins=7'	0.999928
	projection=vmh,bins=1'	projection=vta,bins=1'	0.999669		projection=bla,bins=2'	projection=bla,bins=8'	0.692108
	projection=bla,bins=2'	projection=bnst,bins=2'	0.996541		projection=bla,bins=2'	projection=bla,bins=9'	0.0717207
	projection=bla,bins=2'	projection=nac,bins=2'	0.937306		projection=bla,bins=2'	projection=bla,bins=10'	0.0342268
	projection=bla,bins=2'	projection=pag,bins=2'	0.999991		projection=bla,bins=3'	projection=bla,bins=4'	0.999991
	projection=bla,bins=2'	projection=vmh,bins=2'	0.999991		projection=bla,bins=3'	projection=bla,bins=5'	0.999991
	projection=bla,bins=2'	projection=vta,bins=2'	0.999771		projection=bla,bins=3'	projection=bla,bins=6'	0.99999
	projection=bnst,bins=2'	projection=nac,bins=2'	0.999991		projection=bla,bins=3'	projection=bla,bins=7'	0.721385
	projection=bnst,bins=2'	projection=pag,bins=2'	0.803027		projection=bla,bins=3'	projection=bla,bins=8'	0.054505
	projection=bnst,bins=2'	projection=vmh,bins=2'	0.995209		projection=bla,bins=3'	projection=bla,bins=9'	0.00108111
	projection=bnst,bins=2'	projection=vta,bins=2'	0.999991		projection=bla,bins=3'	projection=bla,bins=10'	0.000401108
	projection=nac,bins=2'	projection=pag,bins=2'	0.483732		projection=bla,bins=4'	projection=bla,bins=5'	0.999991
	projection=nac,bins=2'	projection=vmh,bins=2'	0.925032		projection=bla,bins=4'	projection=bla,bins=6'	0.986968
	projection=nac,bins=2'	projection=vta,bins=2'	0.999991		projection=bla,bins=4'	projection=bla,bins=7'	0.192677
	projection=pag,bins=2'	projection=vmh,bins=2'	0.999991		projection=bla,bins=4'	projection=bla,bins=8'	0.00393281
	projection=pag,bins=2'	projection=vta,bins=2'	0.92778		projection=bla,bins=4'	projection=bla,bins=9'	4.10711e-05
	projection=vmh,bins=2'	projection=vta,bins=2'	0.999643		projection=bla,bins=4'	projection=bla,bins=10'	1.36825e-05
	projection=bla,bins=3'	projection=bnst,bins=3'	0.999991		projection=bla,bins=5'	projection=bla,bins=6'	0.999991
	projection=bla,bins=3'	projection=nac,bins=3'	0.989456		projection=bla,bins=5'	projection=bla,bins=7'	0.944073
	projection=bla,bins=3'	projection=pag,bins=3'	0.999991		projection=bla,bins=5'	projection=bla,bins=8'	0.178586
	projection=bla,bins=3'	projection=vmh,bins=3'	0.999991		projection=bla,bins=5'	projection=bla,bins=9'	0.00573267
	projection=bla,bins=3'	projection=vta,bins=3'	0.99092		projection=bla,bins=5'	projection=bla,bins=10'	0.00229348
	projection=bnst,bins=3'	projection=nac,bins=3'	0.999991		projection=bla,bins=6'	projection=bla,bins=7'	0.999991
	projection=bnst,bins=3'	projection=pag,bins=3'	0.999991		projection=bla,bins=6'	projection=bla,bins=8'	0.945426
	projection=bnst,bins=3'	projection=vmh,bins=3'	0.999991		projection=bla,bins=6'	projection=bla,bins=9'	0.24596
	projection=bnst,bins=3'	projection=vta,bins=3'	0.999991		projection=bla,bins=6'	projection=bla,bins=10'	0.137206
	projection=nac,bins=3'	projection=pag,bins=3'	0.999914		projection=bla,bins=7'	projection=bla,bins=8'	0.999991
	projection=nac,bins=3'	projection=vmh,bins=3'	0.839208		projection=bla,bins=7'	projection=bla,bins=9'	0.994206
	projection=nac,bins=3'	projection=vta,bins=3'	0.999991		projection=bla,bins=7'	projection=bla,bins=10'	0.968474
	projection=pag,bins=3'	projection=vmh,bins=3'	0.999991		projection=bla,bins=8'	projection=bla,bins=9'	0.999991
	projection=pag,bins=3'	projection=vta,bins=3'	0.999933		projection=bla,bins=8'	projection=bla,bins=10'	0.999991
	projection=vmh,bins=3'	projection=vta,bins=3'	0.850104		projection=bla,bins=9'	projection=bla,bins=10'	0.999991
	projection=bla,bins=4'	projection=bnst,bins=4'	0.999991		projection=bnst,bins=1'	projection=bnst,bins=2'	0.999991
	projection=bla,bins=4'	projection=nac,bins=4'	0.999991		projection=bnst,bins=1'	projection=bnst,bins=3'	0.609663
	projection=bla,bins=4'	projection=pag,bins=4'	0.999991		projection=bnst,bins=1'	projection=bnst,bins=4'	0.0107154
	projection=bla,bins=4'	projection=vmh,bins=4'	0.999991		projection=bnst,bins=1'	projection=bnst,bins=5'	0.181629
	projection=bla,bins=4'	projection=vta,bins=4'	0.958339		projection=bnst,bins=1'	projection=bnst,bins=6'	0.291579
	projection=bnst,bins=4'	projection=nac,bins=4'	0.999991		projection=bnst,bins=1'	projection=bnst,bins=7'	0.999408
	projection=bnst,bins=4'	projection=pag,bins=4'	0.999991		projection=bnst,bins=1'	projection=bnst,bins=8'	0.999991
	projection=bnst,bins=4'	projection=vmh,bins=4'	0.999991		projection=bnst,bins=1'	projection=bnst,bins=9'	0.999991
	projection=bnst,bins=4'	projection=vta,bins=4'	0.995197		projection=bnst,bins=1'	projection=bnst,bins=10'	0.999991
	projection=nac,bins=4'	projection=pag,bins=4'	0.999991		projection=bnst,bins=2'	projection=bnst,bins=3'	0.993813
	projection=nac,bins=4'	projection=vmh,bins=4'	0.999991		projection=bnst,bins=2'	projection=bnst,bins=4'	0.175397
	projection=nac,bins=4'	projection=vta,bins=4'	0.999991		projection=bnst,bins=2'	projection=bnst,bins=5'	0.806231
	projection=pag,bins=4'	projection=vmh,bins=4'	0.999991		projection=bnst,bins=2'	projection=bnst,bins=6'	0.911733
	projection=pag,bins=4'	projection=vta,bins=4'	0.912146		projection=bnst,bins=2'	projection=bnst,bins=7'	0.999991
	projection=vmh,bins=4'	projection=vta,bins=4'	0.983399		projection=bnst,bins=2'	projection=bnst,bins=8'	0.999991
	projection=bla,bins=5'	projection=bnst,bins=5'	0.999991		projection=bnst,bins=2'	projection=bnst,bins=9'	0.999991
	projection=bla,bins=5'	projection=nac,bins=5'	0.999991		projection=bnst,bins=2'	projection=bnst,bins=10'	0.997817
	projection=bla,bins=5'	projection=pag,bins=5'	0.999991		projection=bnst,bins=3'	projection=bnst,bins=4'	0.999991
	projection=bla,bins=5'	projection=vmh,bins=5'	0.999991		projection=bnst,bins=3'	projection=bnst,bins=5'	0.999991
	projection=bla,bins=5'	projection=vta,bins=5'	0.999991		projection=bnst,bins=3'	projection=bnst,bins=6'	0.999991
	projection=bnst,bins=5'	projection=nac,bins=5'	0.999991		projection=bnst,bins=3'	projection=bnst,bins=7'	0.999991
	projection=bnst,bins=5'	projection=pag,bins=5'	0.999991		projection=bnst,bins=3'	projection=bnst,bins=8'	0.99999
	projection=bnst,bins=5'	projection=vmh,bins=5'	0.999991		projection=bnst,bins=3'	projection=bnst,bins=9'	0.361348
	projection=bnst,bins=5'	projection=vta,bins=5'	0.999991		projection=bnst,bins=3'	projection=bnst,bins=10'	0.0274448
	projection=nac,bins=5'	projection=pag,bins=5'	0.999991		projection=bnst,bins=4'	projection=bnst,bins=5'	0.999991
	projection=nac,bins=5'	projection=vmh,bins=5'	0.999991		projection=bnst,bins=4'	projection=bnst,bins=6'	0.999991
	projection=nac,bins=5'	projection=vta,bins=5'	0.999991		projection=bnst,bins=4'	projection=bnst,bins=7'	0.923818
	projection=pag,bins=5'	projection=vmh,bins=5'	0.999991		projection=bnst,bins=4'	projection=bnst,bins=8'	0.614342
	projection=pag,bins=5'	projection=vta,bins=5'	0.999991		projection=bnst,bins=4'	projection=bnst,bins=9'	0.00320636
	projection=vmh,bins=5'	projection=vta,bins=5'	0.999991		projection=bnst,bins=4'	projection=bnst,bins=10'	5.64973e-05
	projection=bla,bins=6'	projection=bnst,bins=6'	0.999991		projection=bnst,bins=5'	projection=bnst,bins=6'	0.999991
	projection=bla,bins=6'	projection=nac,bins=6'	0.993763		projection=bnst,bins=5'	projection=bnst,bins=7'	0.999979
	projection=bla,bins=6'	projection=pag,bins=6'	0.999991		projection=bnst,bins=5'	projection=bnst,bins=8'	0.994767
	projection=bla,bins=6'	projection=vmh,bins=6'	0.999991		projection=bnst,bins=5'	projection=bnst,bins=9'	0.0757869
	projection=bla,bins=6'	projection=vta,bins=6'	0.99999		projection=bnst,bins=5'	projection=bnst,bins=10'	0.00274297
	projection=bnst,bins=6'	projection=nac,bins=6'	0.999991		projection=bnst,bins=6'	projection=bnst,bins=7'	0.999991
	projection=bnst,bins=6'	projection=pag,bins=6'	0.999991		projection=bnst,bins=6'	projection=bnst,bins=8'	0.999298
	projection=bnst,bins=6'	projection=vmh,bins=6'	0.999991		projection=bnst,bins=6'	projection=bnst,bins=9'	0.134733
	projection=bnst,bins=6'	projection=vta,bins=6'	0.999991		projection=bnst,bins=6'	projection=bnst,bins=10'	0.00602811
	projection=nac,bins=6'	projection=pag,bins=6'	0.999395		projection=bnst,bins=7'	projection=bnst,bins=8'	0.999991
	projection=nac,bins=6'	projection=vmh,bins=6'	0.788411		projection=bnst,bins=7'	projection=bnst,bins=9'	0.988292
	projection=nac,bins=6'	projection=vta,bins=6'	0.999991		projection=bnst,bins=7'	projection=bnst,bins=10'	0.501507
	projection=pag,bins=6'	projection=vmh,bins=6'	0.999991		projection=bnst,bins=8'	projection=bnst,bins=9'	0.999934
	projection=pag,bins=6'	projection=vta,bins=6'	0.999991		projection=bnst,bins=8'	projection=bnst,bins=10'	0.861632
	projection=vmh,bins=6'	projection=vta,bins=6'	0.992087		projection=bnst,bins=9'	projection=bnst,bins=10'	0.999991
	projection=bla,bins=7'	projection=bnst,bins=7'	0.999991		projection=nac,bins=1'	projection=nac,bins=2'	0.999991
	projection=bla,bins=7'	projection=nac,bins=7'	0.997089		projection=nac,bins=1'	projection=nac,bins=3'	0.990129
	projection=bla,bins=7'	projection=pag,bins=7'	0.999991		projection=nac,bins=1'	projection=nac,bins=4'	0.0908881
	projection=bla,bins=7'	projection=vmh,bins=7'	0.999991		projection=nac,bins=1'	projection=nac,bins=5'	0.0036627
	projection=bla,bins=7'	projection=vta,bins=7'	0.447642		projection=nac,bins=1'	projection=nac,bins=6'	0.000933747
	projection=bnst,bins=7'	projection=nac,bins=7'	0.999991		projection=nac,bins=1'	projection=nac,bins=7'	0.162446
	projection=bnst,bins=7'	projection=pag,bins=7'	0.999456		projection=nac,bins=1'	projection=nac,bins=8'	0.999835
	projection=bnst,bins=7'	projection=vmh,bins=7'	0.999991		projection=nac,bins=1'	projection=nac,bins=9'	0.999991
	projection=bnst,bins=7'	projection=vta,bins=7'	0.953237		projection=nac,bins=1'	projection=nac,bins=10'	0.999991
	projection=nac,bins=7'	projection=pag,bins=7'	0.411498		projection=nac,bins=2'	projection=nac,bins=3'	0.999991
	projection=nac,bins=7'	projection=vmh,bins=7'	0.956996		projection=nac,bins=2'	projection=nac,bins=4'	0.613822
	projection=nac,bins=7'	projection=vta,bins=7'	0.999991		projection=nac,bins=2'	projection=nac,bins=5'	0.0793326
	projection=pag,bins=7'	projection=vmh,bins=7'	0.999991		projection=nac,bins=2'	projection=nac,bins=6'	0.0271093
	projection=pag,bins=7'	projection=vta,bins=7'	0.015516		projection=nac,bins=2'	projection=nac,bins=7'	0.774202
	projection=vmh,bins=7'	projection=vta,bins=7'	0.209605		projection=nac,bins=2'	projection=nac,bins=8'	0.999991
	projection=bla,bins=8'	projection=bnst,bins=8'	0.999991		projection=nac,bins=2'	projection=nac,bins=9'	0.999991
	projection=bla,bins=8'	projection=nac,bins=8'	0.999991		projection=nac,bins=2'	projection=nac,bins=10'	0.999983
	projection=bla,bins=8'	projection=pag,bins=8'	0.999991		projection=nac,bins=3'	projection=nac,bins=4'	0.999985
	projection=bla,bins=8'	projection=vmh,bins=8'	0.999991		projection=nac,bins=3'	projection=nac,bins=5'	0.927921
	projection=bla,bins=8'	projection=vta,bins=8'	0.897547		projection=nac,bins=3'	projection=nac,bins=6'	0.743671
	projection=bnst,bins=8'	projection=nac,bins=8'	0.999991		projection=nac,bins=3'	projection=nac,bins=7'	0.999991
	projection=bnst,bins=8'	projection=pag,bins=8'	0.916185		projection=nac,bins=3'	projection=nac,bins=8'	0.999991
	projection=bnst,bins=8'	projection=vmh,bins=8'	0.999991		projection=nac,bins=3'	projection=nac,bins=9'	0.959455
	projection=bnst,bins=8'	projection=vta,bins=8'	0.999991		projection=nac,bins=3'	projection=nac,bins=10'	0.597306
	projection=nac,bins=8'	projection=pag,bins=8'	0.924767		projection=nac,bins=4'	projection=nac,bins=5'	0.999991
	projection=nac,bins=8'	projection=vmh,bins=8'	0.999991		projection=nac,bins=4'	projection=nac,bins=6'	0.999991
	projection=nac,bins=8'	projection=vta,bins=8'	0.999991		projection=nac,bins=4'	projection=nac,bins=7'	0.999991
	projection=pag,bins=8'	projection=vmh,bins=8'	0.999991		projection=nac,bins=4'	projection=nac,bins=8'	0.998512
	projection=pag,bins=8'	projection=vta,bins=8'	0.13251		projection=nac,bins=4'	projection=nac,bins=9'	0.0478126
	projection=vmh,bins=8'	projection=vta,bins=8'	0.870859		projection=nac,bins=4'	projection=nac,bins=10'	0.00507854
	projection=bla,bins=9'	projection=bnst,bins=9'	0.999991		projection=nac,bins=5'	projection=nac,bins=6'	0.999991
	projection=bla,bins=9'	projection=nac,bins=9'	0.999991		projection=nac,bins=5'	projection=nac,bins=7'	0.999991
	projection=bla,bins=9'	projection=pag,bins=9'	0.999991		projection=nac,bins=5'	projection=nac,bins=8'	0.69718
	projection=bla,bins=9'	projection=vmh,bins=9'	0.999991		projection=nac,bins=5'	projection=nac,bins=9'	0.00157428
	projection=bla,bins=9'	projection=vta,bins=9'	0.999991		projection=nac,bins=5'	projection=nac,bins=10'	0.000102001
	projection=bnst,bins=9'	projection=nac,bins=9'	0.999991		projection=nac,bins=6'	projection=nac,bins=7'	0.999991
	projection=bnst,bins=9'	projection=pag,bins=9'	0.999991		projection=nac,bins=6'	projection=nac,bins=8'	0.4282
	projection=bnst,bins=9'	projection=vmh,bins=9'	0.999991		projection=nac,bins=6'	projection=nac,bins=9'	0.000380476
	projection=bnst,bins=9'	projection=vta,bins=9'	0.999991		projection=nac,bins=6'	projection=nac,bins=10'	2.14906e-05
	projection=nac,bins=9'	projection=pag,bins=9'	0.999991		projection=nac,bins=7'	projection=nac,bins=8'	0.999875
	projection=nac,bins=9'	projection=vmh,bins=9'	0.999991		projection=nac,bins=7'	projection=nac,bins=9'	0.0910227
	projection=nac,bins=9'	projection=vta,bins=9'	0.999991		projection=nac,bins=7'	projection=nac,bins=10'	0.0112191
	projection=pag,bins=9'	projection=vmh,bins=9'	0.999991		projection=nac,bins=8'	projection=nac,bins=9'	0.99815
	projection=pag,bins=9'	projection=vta,bins=9'	0.999991		projection=nac,bins=8'	projection=nac,bins=10'	0.874369
	projection=vmh,bins=9'	projection=vta,bins=9'	0.999991		projection=nac,bins=9'	projection=nac,bins=10'	0.999991
					projection=pag,bins=1'	projection=pag,bins=2'	0.999824
					projection=pag,bins=1'	projection=pag,bins=3'	0.999826
					projection=pag,bins=1'	projection=pag,bins=4'	0.511136
					projection=pag,bins=1'	projection=pag,bins=5'	0.999929
					projection=pag,bins=1'	projection=pag,bins=6'	0.999991
					projection=pag,bins=1'	projection=pag,bins=7'	0.999936
					projection=pag,bins=1'	projection=pag,bins=8'	0.731537
					projection=pag,bins=1'	projection=pag,bins=9'	0.639962
					projection=pag,bins=1'	projection=pag,bins=10'	0.639962
					projection=pag,bins=2'	projection=pag,bins=3'	0.999991
					projection=pag,bins=2'	projection=pag,bins=4'	0.999991
					projection=pag,bins=2'	projection=pag,bins=5'	0.999991
					projection=pag,bins=2'	projection=pag,bins=6'	0.999991
					projection=pag,bins=2'	projection=pag,bins=7'	0.182739
					projection=pag,bins=2'	projection=pag,bins=8'	0.00429052
					projection=pag,bins=2'	projection=pag,bins=9'	0.0026888
					projection=pag,bins=2'	projection=pag,bins=10'	0.0026888
					projection=pag,bins=3'	projection=pag,bins=4'	0.999991
					projection=pag,bins=3'	projection=pag,bins=5'	0.999991
					projection=pag,bins=3'	projection=pag,bins=6'	0.999991
					projection=pag,bins=3'	projection=pag,bins=7'	0.183268
					projection=pag,bins=3'	projection=pag,bins=8'	0.00430975
					projection=pag,bins=3'	projection=pag,bins=9'	0.00270117
					projection=pag,bins=3'	projection=pag,bins=10'	0.00270117
					projection=pag,bins=4'	projection=pag,bins=5'	0.999991
					projection=pag,bins=4'	projection=pag,bins=6'	0.993548
					projection=pag,bins=4'	projection=pag,bins=7'	0.00194622
					projection=pag,bins=4'	projection=pag,bins=8'	1.20001e-05
					projection=pag,bins=4'	projection=pag,bins=9'	6.77826e-06
					projection=pag,bins=4'	projection=pag,bins=10'	6.77826e-06
					projection=pag,bins=5'	projection=pag,bins=6'	0.999991
					projection=pag,bins=5'	projection=pag,bins=7'	0.21712
					projection=pag,bins=5'	projection=pag,bins=8'	0.0056262
					projection=pag,bins=5'	projection=pag,bins=9'	0.003551
					projection=pag,bins=5'	projection=pag,bins=10'	0.003551
					projection=pag,bins=6'	projection=pag,bins=7'	0.827171
					projection=pag,bins=6'	projection=pag,bins=8'	0.0991808
					projection=pag,bins=6'	projection=pag,bins=9'	0.0699145
					projection=pag,bins=6'	projection=pag,bins=10'	0.0699145
					projection=pag,bins=7'	projection=pag,bins=8'	0.999991
					projection=pag,bins=7'	projection=pag,bins=9'	0.999991
					projection=pag,bins=7'	projection=pag,bins=10'	0.999991
					projection=pag,bins=8'	projection=pag,bins=9'	0.999991
					projection=pag,bins=8'	projection=pag,bins=10'	0.999991
					projection=pag,bins=9'	projection=pag,bins=10'	0.999991
					projection=vmh,bins=1'	projection=vmh,bins=2'	0.999991
					projection=vmh,bins=1'	projection=vmh,bins=3'	0.571529
					projection=vmh,bins=1'	projection=vmh,bins=4'	0.495075
					projection=vmh,bins=1'	projection=vmh,bins=5'	0.999991
					projection=vmh,bins=1'	projection=vmh,bins=6'	0.999991
					projection=vmh,bins=1'	projection=vmh,bins=7'	0.999991
					projection=vmh,bins=1'	projection=vmh,bins=8'	0.999991
					projection=vmh,bins=1'	projection=vmh,bins=9'	0.956495
					projection=vmh,bins=1'	projection=vmh,bins=10'	0.859777
					projection=vmh,bins=2'	projection=vmh,bins=3'	0.99999
					projection=vmh,bins=2'	projection=vmh,bins=4'	0.999985
					projection=vmh,bins=2'	projection=vmh,bins=5'	0.999991
					projection=vmh,bins=2'	projection=vmh,bins=6'	0.999991
					projection=vmh,bins=2'	projection=vmh,bins=7'	0.99415
					projection=vmh,bins=2'	projection=vmh,bins=8'	0.619126
					projection=vmh,bins=2'	projection=vmh,bins=9'	0.0690774
					projection=vmh,bins=2'	projection=vmh,bins=10'	0.0310536
					projection=vmh,bins=3'	projection=vmh,bins=4'	0.999991
					projection=vmh,bins=3'	projection=vmh,bins=5'	0.99999
					projection=vmh,bins=3'	projection=vmh,bins=6'	0.874031
					projection=vmh,bins=3'	projection=vmh,bins=7'	0.14006
					projection=vmh,bins=3'	projection=vmh,bins=8'	0.00793231
					projection=vmh,bins=3'	projection=vmh,bins=9'	0.000136564
					projection=vmh,bins=3'	projection=vmh,bins=10'	4.3587e-05
					projection=vmh,bins=4'	projection=vmh,bins=5'	0.999984
					projection=vmh,bins=4'	projection=vmh,bins=6'	0.821417
					projection=vmh,bins=4'	projection=vmh,bins=7'	0.108087
					projection=vmh,bins=4'	projection=vmh,bins=8'	0.0055506
					projection=vmh,bins=4'	projection=vmh,bins=9'	8.92221e-05
					projection=vmh,bins=4'	projection=vmh,bins=10'	2.80862e-05
					projection=vmh,bins=5'	projection=vmh,bins=6'	0.999991
					projection=vmh,bins=5'	projection=vmh,bins=7'	0.994469
					projection=vmh,bins=5'	projection=vmh,bins=8'	0.624408
					projection=vmh,bins=5'	projection=vmh,bins=9'	0.0704616
					projection=vmh,bins=5'	projection=vmh,bins=10'	0.0317407
					projection=vmh,bins=6'	projection=vmh,bins=7'	0.999991
					projection=vmh,bins=6'	projection=vmh,bins=8'	0.999602
					projection=vmh,bins=6'	projection=vmh,bins=9'	0.745879
					projection=vmh,bins=6'	projection=vmh,bins=10'	0.549155
					projection=vmh,bins=7'	projection=vmh,bins=8'	0.999991
					projection=vmh,bins=7'	projection=vmh,bins=9'	0.999917
					projection=vmh,bins=7'	projection=vmh,bins=10'	0.998386
					projection=vmh,bins=8'	projection=vmh,bins=9'	0.999991
					projection=vmh,bins=8'	projection=vmh,bins=10'	0.999991
					projection=vmh,bins=9'	projection=vmh,bins=10'	0.999991
					projection=vta,bins=1'	projection=vta,bins=2'	0.999991
					projection=vta,bins=1'	projection=vta,bins=3'	0.986491
					projection=vta,bins=1'	projection=vta,bins=4'	0.811198
					projection=vta,bins=1'	projection=vta,bins=5'	0.215602
					projection=vta,bins=1'	projection=vta,bins=6'	0.0098799
					projection=vta,bins=1'	projection=vta,bins=7'	0.00294687
					projection=vta,bins=1'	projection=vta,bins=8'	0.578992
					projection=vta,bins=1'	projection=vta,bins=9'	0.999991
					projection=vta,bins=1'	projection=vta,bins=10'	0.999991
					projection=vta,bins=2'	projection=vta,bins=3'	0.999991
					projection=vta,bins=2'	projection=vta,bins=4'	0.999991
					projection=vta,bins=2'	projection=vta,bins=5'	0.998133
					projection=vta,bins=2'	projection=vta,bins=6'	0.629257
					projection=vta,bins=2'	projection=vta,bins=7'	0.379384
					projection=vta,bins=2'	projection=vta,bins=8'	0.99999
					projection=vta,bins=2'	projection=vta,bins=9'	0.999972
					projection=vta,bins=2'	projection=vta,bins=10'	0.982509
					projection=vta,bins=3'	projection=vta,bins=4'	0.999991
					projection=vta,bins=3'	projection=vta,bins=5'	0.999991
					projection=vta,bins=3'	projection=vta,bins=6'	0.988728
					projection=vta,bins=3'	projection=vta,bins=7'	0.92307
					projection=vta,bins=3'	projection=vta,bins=8'	0.999991
					projection=vta,bins=3'	projection=vta,bins=9'	0.950174
					projection=vta,bins=3'	projection=vta,bins=10'	0.580275
					projection=vta,bins=4'	projection=vta,bins=5'	0.999991
					projection=vta,bins=4'	projection=vta,bins=6'	0.999953
					projection=vta,bins=4'	projection=vta,bins=7'	0.998027
					projection=vta,bins=4'	projection=vta,bins=8'	0.999991
					projection=vta,bins=4'	projection=vta,bins=9'	0.662885
					projection=vta,bins=4'	projection=vta,bins=10'	0.216221
					projection=vta,bins=5'	projection=vta,bins=6'	0.999991
					projection=vta,bins=5'	projection=vta,bins=7'	0.999991
					projection=vta,bins=5'	projection=vta,bins=8'	0.999991
					projection=vta,bins=5'	projection=vta,bins=9'	0.126994
					projection=vta,bins=5'	projection=vta,bins=10'	0.0181509
					projection=vta,bins=6'	projection=vta,bins=7'	0.999991
					projection=vta,bins=6'	projection=vta,bins=8'	0.999991
					projection=vta,bins=6'	projection=vta,bins=9'	0.00453124
					projection=vta,bins=6'	projection=vta,bins=10'	0.000355301
					projection=vta,bins=7'	projection=vta,bins=8'	0.99995
					projection=vta,bins=7'	projection=vta,bins=9'	0.00127902
					projection=vta,bins=7'	projection=vta,bins=10'	8.72348e-05
					projection=vta,bins=8'	projection=vta,bins=9'	0.414819
					projection=vta,bins=8'	projection=vta,bins=10'	0.0950801
					projection=vta,bins=9'	projection=vta,bins=10'	0.999991

### Sheet: 2
KS test with Bonferroni correction for multiple comparisons
90% contour , with 0.08 Bandwidth condition	0.845			0.545				0.02
	Comparison	p-val		Comparison		p-val		Comparison	p-val
	AP = ~ 0.845 LS-BLA-LS-BNST	0.000616		AP = ~ 0.545 LS-BLA-LS-BNST		1.72e-05		AP = ~ 0.020 LS-BLA-LS-BNST	4.83e-05
	AP = ~ 0.845 LS-BLA-LS-NAC	0.286856		AP = ~ 0.545 LS-BLA-LS-NAC		8.94e-05		AP = ~ 0.020 LS-BLA-LS-NAC	5.71e-06
	AP = ~ 0.845 LS-BLA-LS-PAG	0.13277		AP = ~ 0.545 LS-BLA-LS-PAG		0.000616		AP = ~ 0.020 LS-BLA-LS-PAG	0.000248
	AP = ~ 0.845 LS-BLA-LS-VMH	0.015861		AP = ~ 0.545 LS-BLA-LS-VMH		0.000861		AP = ~ 0.020 LS-BLA-LS-VMH	0.003414
	AP = ~ 0.845 LS-BLA-LS-VTA	0.00038		AP = ~ 0.545 LS-BLA-LS-VTA		0.00107		AP = ~ 0.020 LS-BLA-LS-VTA	1.44e-05
	AP = ~ 0.845 LS-BNST-LS-NAC	8.94e-05		AP = ~ 0.545 LS-BNST-LS-NAC		1.64e-07		AP = ~ 0.020 LS-BNST-LS-NAC	2.58e-06
	AP = ~ 0.845 LS-BNST-LS-PAG	0.00107		AP = ~ 0.545 LS-BNST-LS-PAG		1.72e-05		AP = ~ 0.020 LS-BNST-LS-PAG	0.00017
	AP = ~ 0.845 LS-BNST-LS-VMH	0.000248		AP = ~ 0.545 LS-BNST-LS-VMH		0.000252		AP = ~ 0.020 LS-BNST-LS-VMH	9.34e-05
	AP = ~ 0.845 LS-BNST-LS-VTA	0.00038		AP = ~ 0.545 LS-BNST-LS-VTA		5.38e-05		AP = ~ 0.020 LS-BNST-LS-VTA	7.34e-06
	AP = ~ 0.845 LS-NAC-LS-PAG	0.337234		AP = ~ 0.545 LS-NAC-LS-PAG		8.94e-05		AP = ~ 0.020 LS-NAC-LS-PAG	3.42e-05
	AP = ~ 0.845 LS-NAC-LS-VMH	0.0182		AP = ~ 0.545 LS-NAC-LS-VMH		4.98e-07		AP = ~ 0.020 LS-NAC-LS-VMH	7.68e-09
	AP = ~ 0.845 LS-NAC-LS-VTA	0.041278		AP = ~ 0.545 LS-NAC-LS-VTA		0.000208		AP = ~ 0.020 LS-NAC-LS-VTA	3.28e-07
	AP = ~ 0.845 LS-PAG-LS-VMH	0.001152		AP = ~ 0.545 LS-PAG-LS-VMH		2e-05		AP = ~ 0.020 LS-PAG-LS-VMH	3.81e-05
	AP = ~ 0.845 LS-PAG-LS-VTA	0.000707		AP = ~ 0.545 LS-PAG-LS-VTA		0.00107		AP = ~ 0.020 LS-PAG-LS-VTA	6.79e-05
	AP = ~ 0.845 LS-VMH-LS-VTA	0.022335		AP = ~ 0.545 LS-VMH-LS-VTA		0.000172		AP = ~ 0.020 LS-VMH-LS-VTA	9.14e-08

### Sheet: 3D
Two-way ANOVA with post-hoc Tukey HSD
Distribution of inputs to LS projection populations along the AP axis
Source'	Sum Sq.'	d.f.'	Singular?'	Mean Sq.'	F'	Prob>F'
projection'	2.22045e-16	5	0	4.44089e-17	4.3384e-14	1
bins'	0.661771	15	0	0.0441181	43.0999	3.43259e-53
projection*bins'	0.0607276	75	0	0.000809701	0.791015	0.878042
Error'	0.196536	192	0	0.00102362	[]	[]
Total'	0.919035	287	0	[]	[]	[]
Post-hoc Tukey's HSD
Bin A	Bin B	p values		Bin number	Bin size
1	2	0.999999		1	-5 to -4.5
1	3	0.00449229		2	-4.5 to -4
1	4	0		3	-4 to -3.5
1	5	0		4	-3.5 to -3
1	6	6.05457e-14		5	-3 to -2.5
1	7	6.44965e-16		6	-2.5 to -2
1	8	3.01376e-14		7	-2 to -1.5
1	9	0.0015678		8	-1.5 to -1
1	10	7.65933e-08		9	-1 to -0.5
1	11	0		10	-0.5 to 0
1	12	7.26016e-07		11	0 to 0.5
1	13	0.830532		12	0.5 to 1
1	14	0.993387		13	1 to 1.5
1	15	0.999965		14	1.5 to 2
1	16	0.999999		15	2 to 2.5
2	3	0.0366537		16	2.5 to 3
2	4	0
2	5	0
2	6	8.38907e-12
2	7	1.40436e-13
2	8	4.48093e-12
2	9	0.0153473
2	10	2.48192e-06
2	11	0
2	12	1.85581e-05
2	13	0.989483
2	14	0.999989
2	15	0.999999
2	16	0.999997
3	4	5.23125e-12
3	5	0
3	6	0.0100015
3	7	0.00142357
3	8	0.00747038
3	9	0.999999
3	10	0.779863
3	11	5.75122e-17
3	12	0.942253
3	13	0.768517
3	14	0.314697
3	15	0.0953523
3	16	0.00234521
4	5	0.551547
4	6	0.0302696
4	7	0.128341
4	8	0.0389702
4	9	3.97663e-11
4	10	8.38771e-06
4	11	0.998048
4	12	1.05726e-06
4	13	2.65324e-21
4	14	0
4	15	0
4	16	0
5	6	2.5927e-07
5	7	4.38814e-06
5	8	4.14111e-07
5	9	0
5	10	3.4042e-13
5	11	0.998655
5	12	1.27157e-14
5	13	0
5	14	0
5	15	0
5	16	0
6	7	0.999999
6	8	0.999999
6	9	0.0248354
6	10	0.91449
6	11	0.000184739
6	12	0.721868
6	13	2.48708e-07
6	14	3.75988e-09
6	15	9.99986e-11
6	16	1.41817e-14
7	8	0.999999
7	9	0.00410607
7	10	0.638911
7	11	0.00166044
7	12	0.37159
7	13	1.11447e-08
7	14	1.12605e-10
7	15	2.11558e-12
7	16	1.32472e-16
8	9	0.0190205
8	10	0.884449
8	11	0.000266621
8	12	0.66807
8	13	1.54549e-07
8	14	2.1967e-09
8	15	5.53832e-11
8	16	6.92237e-15
9	10	0.906336
9	11	7.346e-16
9	12	0.985773
9	13	0.590392
9	14	0.180373
9	15	0.0446697
9	16	0.000781482
10	11	3.93198e-09
10	12	0.999999
10	13	0.0031471
10	14	0.000179084
10	15	1.4183e-05
10	16	2.7447e-08
11	12	2.84946e-10
11	13	0
11	14	0
11	15	0
11	16	0
12	13	0.0130214
12	14	0.000970354
12	15	9.36035e-05
12	16	2.78709e-07
13	14	0.999999
13	15	0.999271
13	16	0.734359
14	15	0.999999
14	16	0.980686
15	16	0.999725

### Sheet: 3E
Two-way ANOVA with post-hoc Tukey HSD
Comparison of inputs from major regions to each LS projection population
Source'	Sum Sq.'	d.f.'	Singular?'	Mean Sq.'	F'	Prob>F'
projection'	0.00102101	5	0	0.000204201	0.057796	0.997762
major'	1.30912	6	0	0.218187	61.7543	1.0122e-28
projection*major'	0.231293	30	0	0.00770976	2.18213	0.00282978
Error'	0.296784	84	0	0.00353314	[]	[]
Total'	1.83822	125	0	[]	[]	[]
Post-hoc Tukey's HSD
Within Major, Between Projection	HPF	projection=bla,major=HPF'	projection=bnst,major=HPF'	0.997705		Within Projection, Between Major	BLA	projection=bla,major=HPF'	projection=bla,major=ISO'	0.584988
		projection=bla,major=HPF'	projection=nac,major=HPF'	0.999995				projection=bla,major=HPF'	projection=bla,major=STR'	0.197345
		projection=bla,major=HPF'	projection=pag,major=HPF'	0.375566				projection=bla,major=HPF'	projection=bla,major=TH'	9.62053e-05
		projection=bla,major=HPF'	projection=vmh,major=HPF'	0.999995				projection=bla,major=HPF'	projection=bla,major=HYP'	0.000604724
		projection=bla,major=HPF'	projection=vta,major=HPF'	0.999995				projection=bla,major=HPF'	projection=bla,major=MB'	1.42734e-06
		projection=bnst,major=HPF'	projection=nac,major=HPF'	0.999995				projection=bla,major=HPF'	projection=bla,major=PAL'	1.22461e-05
		projection=bnst,major=HPF'	projection=pag,major=HPF'	0.999994				projection=bla,major=ISO'	projection=bla,major=STR'	0.999995
		projection=bnst,major=HPF'	projection=vmh,major=HPF'	0.9978				projection=bla,major=ISO'	projection=bla,major=TH'	0.692953
		projection=bnst,major=HPF'	projection=vta,major=HPF'	0.999995				projection=bla,major=ISO'	projection=bla,major=HYP'	0.937597
		projection=nac,major=HPF'	projection=pag,major=HPF'	0.978361				projection=bla,major=ISO'	projection=bla,major=MB'	0.10807
		projection=nac,major=HPF'	projection=vmh,major=HPF'	0.999995				projection=bla,major=ISO'	projection=bla,major=PAL'	0.333918
		projection=nac,major=HPF'	projection=vta,major=HPF'	0.999995				projection=bla,major=STR'	projection=bla,major=TH'	0.969909
		projection=pag,major=HPF'	projection=vmh,major=HPF'	0.378622				projection=bla,major=STR'	projection=bla,major=HYP'	0.999294
		projection=pag,major=HPF'	projection=vta,major=HPF'	0.9161				projection=bla,major=STR'	projection=bla,major=MB'	0.403037
		projection=vmh,major=HPF'	projection=vta,major=HPF'	0.999995				projection=bla,major=STR'	projection=bla,major=PAL'	0.765813
	ISO	projection=bla,major=ISO'	projection=bnst,major=ISO'	0.999995				projection=bla,major=TH'	projection=bla,major=HYP'	0.999995
		projection=bla,major=ISO'	projection=nac,major=ISO'	0.997886				projection=bla,major=TH'	projection=bla,major=MB'	0.999995
		projection=bla,major=ISO'	projection=pag,major=ISO'	0.00146089				projection=bla,major=TH'	projection=bla,major=PAL'	0.999995
		projection=bla,major=ISO'	projection=vmh,major=ISO'	0.999995				projection=bla,major=HYP'	projection=bla,major=MB'	0.99999
		projection=bla,major=ISO'	projection=vta,major=ISO'	0.99999				projection=bla,major=HYP'	projection=bla,major=PAL'	0.999995
		projection=bnst,major=ISO'	projection=nac,major=ISO'	0.999995				projection=bla,major=MB'	projection=bla,major=PAL'	0.999995
		projection=bnst,major=ISO'	projection=pag,major=ISO'	0.0889322			BNST	projection=bnst,major=HPF'	projection=bnst,major=ISO'	0.999995
		projection=bnst,major=ISO'	projection=vmh,major=ISO'	0.999995				projection=bnst,major=HPF'	projection=bnst,major=STR'	0.136765
		projection=bnst,major=ISO'	projection=vta,major=ISO'	0.999995				projection=bnst,major=HPF'	projection=bnst,major=TH'	0.640587
		projection=nac,major=ISO'	projection=pag,major=ISO'	0.393069				projection=bnst,major=HPF'	projection=bnst,major=HYP'	0.695749
		projection=nac,major=ISO'	projection=vmh,major=ISO'	0.999995				projection=bnst,major=HPF'	projection=bnst,major=MB'	0.0216802
		projection=nac,major=ISO'	projection=vta,major=ISO'	0.999995				projection=bnst,major=HPF'	projection=bnst,major=PAL'	0.0260484
		projection=pag,major=ISO'	projection=vmh,major=ISO'	0.0122529				projection=bnst,major=ISO'	projection=bnst,major=STR'	0.0900603
		projection=pag,major=ISO'	projection=vta,major=ISO'	0.147837				projection=bnst,major=ISO'	projection=bnst,major=TH'	0.518713
		projection=vmh,major=ISO'	projection=vta,major=ISO'	0.999995				projection=bnst,major=ISO'	projection=bnst,major=HYP'	0.575771
	STR	projection=bla,major=STR'	projection=bnst,major=STR'	0.991632				projection=bnst,major=ISO'	projection=bnst,major=MB'	0.0128305
		projection=bla,major=STR'	projection=nac,major=STR'	0.903257				projection=bnst,major=ISO'	projection=bnst,major=PAL'	0.0155398
		projection=bla,major=STR'	projection=pag,major=STR'	0.993508				projection=bnst,major=STR'	projection=bnst,major=TH'	0.999995
		projection=bla,major=STR'	projection=vmh,major=STR'	0.942632				projection=bnst,major=STR'	projection=bnst,major=HYP'	0.999995
		projection=bla,major=STR'	projection=vta,major=STR'	0.999037				projection=bnst,major=STR'	projection=bnst,major=MB'	0.999995
		projection=bnst,major=STR'	projection=nac,major=STR'	0.999995				projection=bnst,major=STR'	projection=bnst,major=PAL'	0.999995
		projection=bnst,major=STR'	projection=pag,major=STR'	0.999995				projection=bnst,major=TH'	projection=bnst,major=HYP'	0.999995
		projection=bnst,major=STR'	projection=vmh,major=STR'	0.999995				projection=bnst,major=TH'	projection=bnst,major=MB'	0.999988
		projection=bnst,major=STR'	projection=vta,major=STR'	0.999995				projection=bnst,major=TH'	projection=bnst,major=PAL'	0.999993
		projection=nac,major=STR'	projection=pag,major=STR'	0.999995				projection=bnst,major=HYP'	projection=bnst,major=MB'	0.99997
		projection=nac,major=STR'	projection=vmh,major=STR'	0.999995				projection=bnst,major=HYP'	projection=bnst,major=PAL'	0.999985
		projection=nac,major=STR'	projection=vta,major=STR'	0.999995				projection=bnst,major=MB'	projection=bnst,major=PAL'	0.999995
		projection=pag,major=STR'	projection=vmh,major=STR'	0.999995			NAC	projection=nac,major=HPF'	projection=nac,major=ISO'	0.999995
		projection=pag,major=STR'	projection=vta,major=STR'	0.999995				projection=nac,major=HPF'	projection=nac,major=STR'	0.00259127
		projection=vmh,major=STR'	projection=vta,major=STR'	0.999995				projection=nac,major=HPF'	projection=nac,major=TH'	0.0469646
	TH	projection=bla,major=TH'	projection=bnst,major=TH'	0.999995				projection=nac,major=HPF'	projection=nac,major=HYP'	0.0420535
		projection=bla,major=TH'	projection=nac,major=TH'	0.999995				projection=nac,major=HPF'	projection=nac,major=MB'	0.000302879
		projection=bla,major=TH'	projection=pag,major=TH'	0.990658				projection=nac,major=HPF'	projection=nac,major=PAL'	0.000434599
		projection=bla,major=TH'	projection=vmh,major=TH'	0.999995				projection=nac,major=ISO'	projection=nac,major=STR'	0.00272455
		projection=bla,major=TH'	projection=vta,major=TH'	0.999995				projection=nac,major=ISO'	projection=nac,major=TH'	0.0489045
		projection=bnst,major=TH'	projection=nac,major=TH'	0.999995				projection=nac,major=ISO'	projection=nac,major=HYP'	0.0438136
		projection=bnst,major=TH'	projection=pag,major=TH'	0.999995				projection=nac,major=ISO'	projection=nac,major=MB'	0.000319796
		projection=bnst,major=TH'	projection=vmh,major=TH'	0.999995				projection=nac,major=ISO'	projection=nac,major=PAL'	0.000458597
		projection=bnst,major=TH'	projection=vta,major=TH'	0.999995				projection=nac,major=STR'	projection=nac,major=TH'	0.999995
		projection=nac,major=TH'	projection=pag,major=TH'	0.99999				projection=nac,major=STR'	projection=nac,major=HYP'	0.999995
		projection=nac,major=TH'	projection=vmh,major=TH'	0.999995				projection=nac,major=STR'	projection=nac,major=MB'	0.999995
		projection=nac,major=TH'	projection=vta,major=TH'	0.999995				projection=nac,major=STR'	projection=nac,major=PAL'	0.999995
		projection=pag,major=TH'	projection=vmh,major=TH'	0.998942				projection=nac,major=TH'	projection=nac,major=HYP'	0.999995
		projection=pag,major=TH'	projection=vta,major=TH'	0.999995				projection=nac,major=TH'	projection=nac,major=MB'	0.999991
		projection=vmh,major=TH'	projection=vta,major=TH'	0.999995				projection=nac,major=TH'	projection=nac,major=PAL'	0.999995
	HYP	projection=bla,major=HYP'	projection=bnst,major=HYP'	0.999995				projection=nac,major=HYP'	projection=nac,major=MB'	0.999993
		projection=bla,major=HYP'	projection=nac,major=HYP'	0.999995				projection=nac,major=HYP'	projection=nac,major=PAL'	0.999995
		projection=bla,major=HYP'	projection=pag,major=HYP'	0.999995				projection=nac,major=MB'	projection=nac,major=PAL'	0.999995
		projection=bla,major=HYP'	projection=vmh,major=HYP'	0.999995			PAG	projection=pag,major=HPF'	projection=pag,major=ISO'	0.000490443
		projection=bla,major=HYP'	projection=vta,major=HYP'	0.999995				projection=pag,major=HPF'	projection=pag,major=STR'	0.950779
		projection=bnst,major=HYP'	projection=nac,major=HYP'	0.999995				projection=pag,major=HPF'	projection=pag,major=TH'	0.999995
		projection=bnst,major=HYP'	projection=pag,major=HYP'	0.999401				projection=pag,major=HPF'	projection=pag,major=HYP'	0.391548
		projection=bnst,major=HYP'	projection=vmh,major=HYP'	0.999995				projection=pag,major=HPF'	projection=pag,major=MB'	0.100603
		projection=bnst,major=HYP'	projection=vta,major=HYP'	0.999995				projection=pag,major=HPF'	projection=pag,major=PAL'	0.38361
		projection=nac,major=HYP'	projection=pag,major=HYP'	0.999995				projection=pag,major=ISO'	projection=pag,major=STR'	1.95129e-08
		projection=nac,major=HYP'	projection=vmh,major=HYP'	0.999995				projection=pag,major=ISO'	projection=pag,major=TH'	6.84277e-05
		projection=nac,major=HYP'	projection=vta,major=HYP'	0.999995				projection=pag,major=ISO'	projection=pag,major=HYP'	2.80753e-10
		projection=pag,major=HYP'	projection=vmh,major=HYP'	0.999822				projection=pag,major=ISO'	projection=pag,major=MB'	1.61791e-11
		projection=pag,major=HYP'	projection=vta,major=HYP'	0.999995				projection=pag,major=ISO'	projection=pag,major=PAL'	2.65992e-10
		projection=vmh,major=HYP'	projection=vta,major=HYP'	0.999995				projection=pag,major=STR'	projection=pag,major=TH'	0.99867
	MB	projection=bla,major=MB'	projection=bnst,major=MB'	0.999995				projection=pag,major=STR'	projection=pag,major=HYP'	0.999995
		projection=bla,major=MB'	projection=nac,major=MB'	0.999995				projection=pag,major=STR'	projection=pag,major=MB'	0.999976
		projection=bla,major=MB'	projection=pag,major=MB'	0.999995				projection=pag,major=STR'	projection=pag,major=PAL'	0.999995
		projection=bla,major=MB'	projection=vmh,major=MB'	0.999995				projection=pag,major=TH'	projection=pag,major=HYP'	0.751548
		projection=bla,major=MB'	projection=vta,major=MB'	0.999995				projection=pag,major=TH'	projection=pag,major=MB'	0.313779
		projection=bnst,major=MB'	projection=nac,major=MB'	0.999995				projection=pag,major=TH'	projection=pag,major=PAL'	0.743758
		projection=bnst,major=MB'	projection=pag,major=MB'	0.999995				projection=pag,major=HYP'	projection=pag,major=MB'	0.999995
		projection=bnst,major=MB'	projection=vmh,major=MB'	0.999995				projection=pag,major=HYP'	projection=pag,major=PAL'	0.999995
		projection=bnst,major=MB'	projection=vta,major=MB'	0.999995				projection=pag,major=MB'	projection=pag,major=PAL'	0.999995
		projection=nac,major=MB'	projection=pag,major=MB'	0.999995			VMH	projection=vmh,major=HPF'	projection=vmh,major=ISO'	0.936475
		projection=nac,major=MB'	projection=vmh,major=MB'	0.999995				projection=vmh,major=HPF'	projection=vmh,major=STR'	5.97914e-05
		projection=nac,major=MB'	projection=vta,major=MB'	0.999995				projection=vmh,major=HPF'	projection=vmh,major=TH'	0.000264642
		projection=pag,major=MB'	projection=vmh,major=MB'	0.999995				projection=vmh,major=HPF'	projection=vmh,major=HYP'	0.00439066
		projection=pag,major=MB'	projection=vta,major=MB'	0.999995				projection=vmh,major=HPF'	projection=vmh,major=MB'	1.17617e-06
		projection=vmh,major=MB'	projection=vta,major=MB'	0.999995				projection=vmh,major=HPF'	projection=vmh,major=PAL'	4.48823e-05
	PAL	projection=bla,major=PAL'	projection=bnst,major=PAL'	0.999995				projection=vmh,major=ISO'	projection=vmh,major=STR'	0.209136
		projection=bla,major=PAL'	projection=nac,major=PAL'	0.999995				projection=vmh,major=ISO'	projection=vmh,major=TH'	0.430292
		projection=bla,major=PAL'	projection=pag,major=PAL'	0.999995				projection=vmh,major=ISO'	projection=vmh,major=HYP'	0.914066
		projection=bla,major=PAL'	projection=vmh,major=PAL'	0.999995				projection=vmh,major=ISO'	projection=vmh,major=MB'	0.0158653
		projection=bla,major=PAL'	projection=vta,major=PAL'	0.999995				projection=vmh,major=ISO'	projection=vmh,major=PAL'	0.178353
		projection=bnst,major=PAL'	projection=nac,major=PAL'	0.999995				projection=vmh,major=STR'	projection=vmh,major=TH'	0.999995
		projection=bnst,major=PAL'	projection=pag,major=PAL'	0.999995				projection=vmh,major=STR'	projection=vmh,major=HYP'	0.999995
		projection=bnst,major=PAL'	projection=vmh,major=PAL'	0.999995				projection=vmh,major=STR'	projection=vmh,major=MB'	0.999995
		projection=bnst,major=PAL'	projection=vta,major=PAL'	0.999995				projection=vmh,major=STR'	projection=vmh,major=PAL'	0.999995
		projection=nac,major=PAL'	projection=pag,major=PAL'	0.999995				projection=vmh,major=TH'	projection=vmh,major=HYP'	0.999995
		projection=nac,major=PAL'	projection=vmh,major=PAL'	0.999995				projection=vmh,major=TH'	projection=vmh,major=MB'	0.999995
		projection=nac,major=PAL'	projection=vta,major=PAL'	0.999995				projection=vmh,major=TH'	projection=vmh,major=PAL'	0.999995
		projection=pag,major=PAL'	projection=vmh,major=PAL'	0.999995				projection=vmh,major=HYP'	projection=vmh,major=MB'	0.993993
		projection=pag,major=PAL'	projection=vta,major=PAL'	0.999995				projection=vmh,major=HYP'	projection=vmh,major=PAL'	0.999995
		projection=vmh,major=PAL'	projection=vta,major=PAL'	0.999995				projection=vmh,major=MB'	projection=vmh,major=PAL'	0.999995
							VTA	projection=vta,major=HPF'	projection=vta,major=ISO'	0.999995
								projection=vta,major=HPF'	projection=vta,major=STR'	0.0110147
								projection=vta,major=HPF'	projection=vta,major=TH'	0.0332584
								projection=vta,major=HPF'	projection=vta,major=HYP'	0.0206598
								projection=vta,major=HPF'	projection=vta,major=MB'	2.72275e-05
								projection=vta,major=HPF'	projection=vta,major=PAL'	0.00111302
								projection=vta,major=ISO'	projection=vta,major=STR'	0.101325
								projection=vta,major=ISO'	projection=vta,major=TH'	0.232366
								projection=vta,major=ISO'	projection=vta,major=HYP'	0.16417
								projection=vta,major=ISO'	projection=vta,major=MB'	0.000529097
								projection=vta,major=ISO'	projection=vta,major=PAL'	0.0150287
								projection=vta,major=STR'	projection=vta,major=TH'	0.999995
								projection=vta,major=STR'	projection=vta,major=HYP'	0.999995
								projection=vta,major=STR'	projection=vta,major=MB'	0.999961
								projection=vta,major=STR'	projection=vta,major=PAL'	0.999995
								projection=vta,major=TH'	projection=vta,major=HYP'	0.999995
								projection=vta,major=TH'	projection=vta,major=MB'	0.997899
								projection=vta,major=TH'	projection=vta,major=PAL'	0.999995
								projection=vta,major=HYP'	projection=vta,major=MB'	0.999569
								projection=vta,major=HYP'	projection=vta,major=PAL'	0.999995
								projection=vta,major=MB'	projection=vta,major=PAL'	0.999995

### Sheet: 4A
Two-way ANOVA with post-hoc Tukey HSD
Comparison of inputs from anterior isocortex
Source'	Sum Sq.'	d.f.'	Singular?'	Mean Sq.'	F'	Prob>F'
projection'	0.00401374	5	0	0.000802748	5.60706	0.000379243
region'	0.0568504	3	0	0.0189501	132.364	3.25498e-23
projection*region'	0.00998676	15	0	0.000665784	4.65039	2.25421e-05
Error'	0.00687203	48	0	0.000143167	[]	[]
Total'	0.0777229	71	0	[]	[]	[]
Post-hoc Tukey's HSD
Within region, between projection	projection=bla,major=ACA'	projection=bnst,major=ACA'	0.978935	Within projection, between region	projection=bla,major=ACA'	projection=bla,major=ILA'	0.0125665
	projection=bla,major=ACA'	projection=nac,major=ACA'	0.999999		projection=bla,major=ACA'	projection=bla,major=ORB'	0.00355721
	projection=bla,major=ACA'	projection=pag,major=ACA'	6.32804e-08		projection=bla,major=ACA'	projection=bla,major=PL'	0.00230433
	projection=bla,major=ACA'	projection=vmh,major=ACA'	0.999999		projection=bla,major=ILA'	projection=bla,major=ORB'	0.999999
	projection=bla,major=ACA'	projection=vta,major=ACA'	0.71792		projection=bla,major=ILA'	projection=bla,major=PL'	0.999999
	projection=bnst,major=ACA'	projection=nac,major=ACA'	0.99999		projection=bla,major=ORB'	projection=bla,major=PL'	0.999999
	projection=bnst,major=ACA'	projection=pag,major=ACA'	3.03251e-05		projection=bnst,major=ACA'	projection=bnst,major=ILA'	7.08556e-06
	projection=bnst,major=ACA'	projection=vmh,major=ACA'	0.806991		projection=bnst,major=ACA'	projection=bnst,major=ORB'	8.28325e-06
	projection=bnst,major=ACA'	projection=vta,major=ACA'	0.999999		projection=bnst,major=ACA'	projection=bnst,major=PL'	6.69339e-06
	projection=nac,major=ACA'	projection=pag,major=ACA'	8.4215e-07		projection=bnst,major=ILA'	projection=bnst,major=ORB'	0.999999
	projection=nac,major=ACA'	projection=vmh,major=ACA'	0.999774		projection=bnst,major=ILA'	projection=bnst,major=PL'	0.999999
	projection=nac,major=ACA'	projection=vta,major=ACA'	0.987566		projection=bnst,major=ORB'	projection=bnst,major=PL'	0.999999
	projection=pag,major=ACA'	projection=vmh,major=ACA'	1.07028e-08		projection=nac,major=ACA'	projection=nac,major=ILA'	0.00185881
	projection=pag,major=ACA'	projection=vta,major=ACA'	0.000288004		projection=nac,major=ACA'	projection=nac,major=ORB'	0.00181703
	projection=vmh,major=ACA'	projection=vta,major=ACA'	0.368782		projection=nac,major=ACA'	projection=nac,major=PL'	0.000243233
	projection=bla,major=ILA'	projection=bnst,major=ILA'	0.999999		projection=nac,major=ILA'	projection=nac,major=ORB'	0.999999
	projection=bla,major=ILA'	projection=nac,major=ILA'	0.999999		projection=nac,major=ILA'	projection=nac,major=PL'	0.999999
	projection=bla,major=ILA'	projection=pag,major=ILA'	0.999999		projection=nac,major=ORB'	projection=nac,major=PL'	0.999999
	projection=bla,major=ILA'	projection=vmh,major=ILA'	0.999999		projection=pag,major=ACA'	projection=pag,major=ILA'	2.06137e-13
	projection=bla,major=ILA'	projection=vta,major=ILA'	0.999999		projection=pag,major=ACA'	projection=pag,major=ORB'	1.72587e-14
	projection=bnst,major=ILA'	projection=nac,major=ILA'	0.999999		projection=pag,major=ACA'	projection=pag,major=PL'	3.03509e-14
	projection=bnst,major=ILA'	projection=pag,major=ILA'	0.999993		projection=pag,major=ILA'	projection=pag,major=ORB'	0.999998
	projection=bnst,major=ILA'	projection=vmh,major=ILA'	0.999998		projection=pag,major=ILA'	projection=pag,major=PL'	0.999999
	projection=bnst,major=ILA'	projection=vta,major=ILA'	0.999999		projection=pag,major=ORB'	projection=pag,major=PL'	0.999999
	projection=nac,major=ILA'	projection=pag,major=ILA'	0.999999		projection=vmh,major=ACA'	projection=vmh,major=ILA'	0.143574
	projection=nac,major=ILA'	projection=vmh,major=ILA'	0.999999		projection=vmh,major=ACA'	projection=vmh,major=ORB'	0.029746
	projection=nac,major=ILA'	projection=vta,major=ILA'	0.999999		projection=vmh,major=ACA'	projection=vmh,major=PL'	0.0210827
	projection=pag,major=ILA'	projection=vmh,major=ILA'	0.999999		projection=vmh,major=ILA'	projection=vmh,major=ORB'	0.999999
	projection=pag,major=ILA'	projection=vta,major=ILA'	0.999998		projection=vmh,major=ILA'	projection=vmh,major=PL'	0.999999
	projection=vmh,major=ILA'	projection=vta,major=ILA'	0.999999		projection=vmh,major=ORB'	projection=vmh,major=PL'	0.999999
	projection=bla,major=ORB'	projection=bnst,major=ORB'	0.999999		projection=vta,major=ACA'	projection=vta,major=ILA'	1.03304e-06
	projection=bla,major=ORB'	projection=nac,major=ORB'	0.999999		projection=vta,major=ACA'	projection=vta,major=ORB'	2.07417e-06
	projection=bla,major=ORB'	projection=pag,major=ORB'	0.999999		projection=vta,major=ACA'	projection=vta,major=PL'	4.60901e-07
	projection=bla,major=ORB'	projection=vmh,major=ORB'	0.999999		projection=vta,major=ILA'	projection=vta,major=ORB'	0.999999
	projection=bla,major=ORB'	projection=vta,major=ORB'	0.999999		projection=vta,major=ILA'	projection=vta,major=PL'	0.999999
	projection=bnst,major=ORB'	projection=nac,major=ORB'	0.999999		projection=vta,major=ORB'	projection=vta,major=PL'	0.999999
	projection=bnst,major=ORB'	projection=pag,major=ORB'	0.999999
	projection=bnst,major=ORB'	projection=vmh,major=ORB'	0.999999
	projection=bnst,major=ORB'	projection=vta,major=ORB'	0.999999
	projection=nac,major=ORB'	projection=pag,major=ORB'	0.999999
	projection=nac,major=ORB'	projection=vmh,major=ORB'	0.999999
	projection=nac,major=ORB'	projection=vta,major=ORB'	0.999999
	projection=pag,major=ORB'	projection=vmh,major=ORB'	0.999999
	projection=pag,major=ORB'	projection=vta,major=ORB'	0.999999
	projection=vmh,major=ORB'	projection=vta,major=ORB'	0.999999
	projection=bla,major=PL'	projection=bnst,major=PL'	0.999999
	projection=bla,major=PL'	projection=nac,major=PL'	0.999999
	projection=bla,major=PL'	projection=pag,major=PL'	0.999999
	projection=bla,major=PL'	projection=vmh,major=PL'	0.999999
	projection=bla,major=PL'	projection=vta,major=PL'	0.999999
	projection=bnst,major=PL'	projection=nac,major=PL'	0.999999
	projection=bnst,major=PL'	projection=pag,major=PL'	0.999999
	projection=bnst,major=PL'	projection=vmh,major=PL'	0.999999
	projection=bnst,major=PL'	projection=vta,major=PL'	0.999999
	projection=nac,major=PL'	projection=pag,major=PL'	0.999999
	projection=nac,major=PL'	projection=vmh,major=PL'	0.999999
	projection=nac,major=PL'	projection=vta,major=PL'	0.999999
	projection=pag,major=PL'	projection=vmh,major=PL'	0.999999
	projection=pag,major=PL'	projection=vta,major=PL'	0.999999
	projection=vmh,major=PL'	projection=vta,major=PL'	0.999999

### Sheet: 4B
Two-way ANOVA with post-hoc Tukey HSD
Comparison of inputs from posterior isocortex
Source'	Sum Sq.'	d.f.'	Singular?'	Mean Sq.'	F'	Prob>F'
projection'	0.00860554	5	0	0.00172111	2.78109	0.0404956
region'	0.0151894	1	0	0.0151894	24.5441	4.66862e-05
projection*region'	0.0038422	5	0	0.000768439	1.2417	0.32086
Error'	0.0148526	24	0	0.00061886	[]	[]
Total'	0.0424897	35	0	[]	[]	[]
Post-hoc Tukey's HSD of significant main effects
Projection A	Projection B	p values		Region A	Region B	p values
LS-BLA	LS-BNST	0.974999		RSP	PTL	4.66861e-05
LS-BLA	LS-NAc	0.581472
LS-BLA	LS-PAG	0.0207095
LS-BLA	LS-vmH	0.577282
LS-BLA	LS-VTA	0.873484
LS-BNST	LS-NAc	0.942146
LS-BNST	LS-PAG	0.101655
LS-BNST	LS-vmH	0.940378
LS-BNST	LS-VTA	0.99898
LS-NAc	LS-PAG	0.456437
LS-NAc	LS-vmH	1
LS-NAc	LS-VTA	0.994213
LS-PAG	LS-vmH	0.460407
LS-PAG	LS-VTA	0.202794
LS-vmH	LS-VTA	0.993864

### Sheet: 4C
Two-way ANOVA with post-hoc Tukey HSD
Comparison of inputs from sensorimotor isocortex
Source'	Sum Sq.'	d.f.'	Singular?'	Mean Sq.'	F'	Prob>F'
projection'	0.00296438	5	0	0.000592877	1.35702	0.263356
region'	0.0209836	2	0	0.0104918	24.0144	2.36453e-07
projection*region'	0.0017443	10	0	0.00017443	0.399249	0.938237
Error'	0.0157283	36	0	0.000436896	[]	[]
Total'	0.0414205	53	0	[]	[]	[]
Post-hoc Tukey's HSD of significant main effects
Region A	Region B	p values
MOs	MOp	8.63273e-07
MOs	SS	5.5733e-06
MOp	SS	0.816686

### Sheet: 5B
One-way ANOVA
Hippocampal inputs to LS projection populations
CA3	Source'	SS'	df'	MS'	F'	Prob>F'
	Columns'	244.74	5	48.9481	1.54235	0.249044
	Error'	380.832	12	31.736	[]	[]
	Total'	625.572	17	[]	[]	[]
CA1
	Source'	SS'	df'	MS'	F'	Prob>F'
	Columns'	77.1562	5	15.4312	1.69936	0.209225
	Error'	108.967	12	9.0806	[]	[]
	Total'	186.123	17	[]	[]	[]
SUB
	Source'	SS'	df'	MS'	F'	Prob>F'
	Columns'	19.7878	5	3.95755	0.604318	0.698297
	Error'	78.5855	12	6.54879	[]	[]
	Total'	98.3732	17	[]	[]	[]
CA2
	Source'	SS'	df'	MS'	F'	Prob>F'
	Columns'	1.73622	5	0.347244	0.817918	0.559641
	Error'	5.09456	12	0.424546	[]	[]
	Total'	6.83078	17	[]	[]	[]
DG
	Source'	SS'	df'	MS'	F'	Prob>F'
	Columns'	10.4179	5	2.08359	1.6836	0.212895
	Error'	14.8509	12	1.23758	[]	[]
	Total'	25.2688	17	[]	[]	[]
ENT
	Source'	SS'	df'	MS'	F'	Prob>F'
	Columns'	0.527777	5	0.105555	1.69738	0.209684
	Error'	0.746248	12	0.0621873	[]	[]
	Total'	1.27403	17	[]	[]	[]

### Sheet: 5D
Unpaired t test comparing dorsal and ventral CA3 inputs
LS-BLA	LS-BNST	LS-NAc	LS-PAG	LS-vmH	LS-VTA
0.450606	0.0178299	0.695734	0.24381	0.424312	0.224718

### Sheet: 5C
Unpaired t test comparing dorsal and ventral CA1 inputs
LS-BLA	LS-BNST	LS-NAc	LS-PAG	LS-vmH	LS-VTA
0.0518282	0.046528	0.40424	0.0523223	0.468831	0.0838212

### Sheet: Supp 3B
Two-way ANOVA with post-hoc Tukey HSD
Distribution of sections used for LS projection population analysis
Source'	Sum Sq.'	d.f.'	Singular?'	Mean Sq.'	F'	Prob>F'
projection'	0.000167448	5	0	3.34897e-05	0.0102944	0.999968
bins'	0.709423	9	0	0.0788248	24.23	3.72803e-23
projection*bins'	0.295377	45	0	0.00656394	2.0177	0.00135594
Error'	0.390383	120	0	0.00325319	[]	[]
Total'	1.39535	179	0	[]	[]	[]
Post-hoc Tukey's HSD
Within bin, between projection	projection=bla,bins=1'	projection=bnst,bins=1'	0.999991	Within projection, between bin	projection=bla,bins=1'	projection=bla,bins=2'	0.999965
	projection=bla,bins=1'	projection=nac,bins=1'	0.999991		projection=bla,bins=1'	projection=bla,bins=3'	0.834056
	projection=bla,bins=1'	projection=pag,bins=1'	0.999991		projection=bla,bins=1'	projection=bla,bins=4'	0.0557014
	projection=bla,bins=1'	projection=vmh,bins=1'	0.999991		projection=bla,bins=1'	projection=bla,bins=5'	0.614241
	projection=bla,bins=1'	projection=vta,bins=1'	0.999991		projection=bla,bins=1'	projection=bla,bins=6'	0.999991
	projection=bnst,bins=1'	projection=nac,bins=1'	0.999991		projection=bla,bins=1'	projection=bla,bins=7'	0.999991
	projection=bnst,bins=1'	projection=pag,bins=1'	0.999991		projection=bla,bins=1'	projection=bla,bins=8'	0.999991
	projection=bnst,bins=1'	projection=vmh,bins=1'	0.999991		projection=bla,bins=1'	projection=bla,bins=9'	0.999991
	projection=bnst,bins=1'	projection=vta,bins=1'	0.999991		projection=bla,bins=1'	projection=bla,bins=10'	0.999991
	projection=nac,bins=1'	projection=pag,bins=1'	0.999991		projection=bla,bins=2'	projection=bla,bins=3'	0.999991
	projection=nac,bins=1'	projection=vmh,bins=1'	0.999991		projection=bla,bins=2'	projection=bla,bins=4'	0.983029
	projection=nac,bins=1'	projection=vta,bins=1'	0.999991		projection=bla,bins=2'	projection=bla,bins=5'	0.999991
	projection=pag,bins=1'	projection=vmh,bins=1'	0.999991		projection=bla,bins=2'	projection=bla,bins=6'	0.999991
	projection=pag,bins=1'	projection=vta,bins=1'	0.999991		projection=bla,bins=2'	projection=bla,bins=7'	0.999991
	projection=vmh,bins=1'	projection=vta,bins=1'	0.999991		projection=bla,bins=2'	projection=bla,bins=8'	0.999991
	projection=bla,bins=2'	projection=bnst,bins=2'	0.999991		projection=bla,bins=2'	projection=bla,bins=9'	0.999991
	projection=bla,bins=2'	projection=nac,bins=2'	0.999986		projection=bla,bins=2'	projection=bla,bins=10'	0.999852
	projection=bla,bins=2'	projection=pag,bins=2'	0.999974		projection=bla,bins=3'	projection=bla,bins=4'	0.999991
	projection=bla,bins=2'	projection=vmh,bins=2'	0.999991		projection=bla,bins=3'	projection=bla,bins=5'	0.999991
	projection=bla,bins=2'	projection=vta,bins=2'	0.999991		projection=bla,bins=3'	projection=bla,bins=6'	0.999991
	projection=bnst,bins=2'	projection=nac,bins=2'	0.999991		projection=bla,bins=3'	projection=bla,bins=7'	0.999916
	projection=bnst,bins=2'	projection=pag,bins=2'	0.665843		projection=bla,bins=3'	projection=bla,bins=8'	0.999991
	projection=bnst,bins=2'	projection=vmh,bins=2'	0.999991		projection=bla,bins=3'	projection=bla,bins=9'	0.970298
	projection=bnst,bins=2'	projection=vta,bins=2'	0.99999		projection=bla,bins=3'	projection=bla,bins=10'	0.761067
	projection=nac,bins=2'	projection=pag,bins=2'	0.359604		projection=bla,bins=4'	projection=bla,bins=5'	0.999991
	projection=nac,bins=2'	projection=vmh,bins=2'	0.999991		projection=bla,bins=4'	projection=bla,bins=6'	0.826862
	projection=nac,bins=2'	projection=vta,bins=2'	0.999359		projection=bla,bins=4'	projection=bla,bins=7'	0.554256
	projection=pag,bins=2'	projection=vmh,bins=2'	0.917698		projection=bla,bins=4'	projection=bla,bins=8'	0.777694
	projection=pag,bins=2'	projection=vta,bins=2'	0.999991		projection=bla,bins=4'	projection=bla,bins=9'	0.15721
	projection=vmh,bins=2'	projection=vta,bins=2'	0.999991		projection=bla,bins=4'	projection=bla,bins=10'	0.038854
	projection=bla,bins=3'	projection=bnst,bins=3'	0.999991		projection=bla,bins=5'	projection=bla,bins=6'	0.999962
	projection=bla,bins=3'	projection=nac,bins=3'	0.999827		projection=bla,bins=5'	projection=bla,bins=7'	0.99724
	projection=bla,bins=3'	projection=pag,bins=3'	0.727274		projection=bla,bins=5'	projection=bla,bins=8'	0.999899
	projection=bla,bins=3'	projection=vmh,bins=3'	0.999991		projection=bla,bins=5'	projection=bla,bins=9'	0.865405
	projection=bla,bins=3'	projection=vta,bins=3'	0.999991		projection=bla,bins=5'	projection=bla,bins=10'	0.522616
	projection=bnst,bins=3'	projection=nac,bins=3'	0.997887		projection=bla,bins=6'	projection=bla,bins=7'	0.999991
	projection=bnst,bins=3'	projection=pag,bins=3'	0.867665		projection=bla,bins=6'	projection=bla,bins=8'	0.999991
	projection=bnst,bins=3'	projection=vmh,bins=3'	0.999991		projection=bla,bins=6'	projection=bla,bins=9'	0.999991
	projection=bnst,bins=3'	projection=vta,bins=3'	0.999991		projection=bla,bins=6'	projection=bla,bins=10'	0.999991
	projection=nac,bins=3'	projection=pag,bins=3'	0.00421997		projection=bla,bins=7'	projection=bla,bins=8'	0.999991
	projection=nac,bins=3'	projection=vmh,bins=3'	0.999991		projection=bla,bins=7'	projection=bla,bins=9'	0.999991
	projection=nac,bins=3'	projection=vta,bins=3'	0.999985		projection=bla,bins=7'	projection=bla,bins=10'	0.999991
	projection=pag,bins=3'	projection=vmh,bins=3'	0.142927		projection=bla,bins=8'	projection=bla,bins=9'	0.999991
	projection=pag,bins=3'	projection=vta,bins=3'	0.560954		projection=bla,bins=8'	projection=bla,bins=10'	0.999991
	projection=vmh,bins=3'	projection=vta,bins=3'	0.999991		projection=bla,bins=9'	projection=bla,bins=10'	0.999991
	projection=bla,bins=4'	projection=bnst,bins=4'	0.999991		projection=bnst,bins=1'	projection=bnst,bins=2'	0.999991
	projection=bla,bins=4'	projection=nac,bins=4'	0.999991		projection=bnst,bins=1'	projection=bnst,bins=3'	0.342863
	projection=bla,bins=4'	projection=pag,bins=4'	0.99943		projection=bnst,bins=1'	projection=bnst,bins=4'	0.0199537
	projection=bla,bins=4'	projection=vmh,bins=4'	0.999991		projection=bnst,bins=1'	projection=bnst,bins=5'	0.000689212
	projection=bla,bins=4'	projection=vta,bins=4'	0.999991		projection=bnst,bins=1'	projection=bnst,bins=6'	0.999991
	projection=bnst,bins=4'	projection=nac,bins=4'	0.999991		projection=bnst,bins=1'	projection=bnst,bins=7'	0.999991
	projection=bnst,bins=4'	projection=pag,bins=4'	0.999874		projection=bnst,bins=1'	projection=bnst,bins=8'	0.999991
	projection=bnst,bins=4'	projection=vmh,bins=4'	0.999991		projection=bnst,bins=1'	projection=bnst,bins=9'	0.999991
	projection=bnst,bins=4'	projection=vta,bins=4'	0.999991		projection=bnst,bins=1'	projection=bnst,bins=10'	0.999991
	projection=nac,bins=4'	projection=pag,bins=4'	0.999991		projection=bnst,bins=2'	projection=bnst,bins=3'	0.949729
	projection=nac,bins=4'	projection=vmh,bins=4'	0.999935		projection=bnst,bins=2'	projection=bnst,bins=4'	0.287662
	projection=nac,bins=4'	projection=vta,bins=4'	0.999991		projection=bnst,bins=2'	projection=bnst,bins=5'	0.0243441
	projection=pag,bins=4'	projection=vmh,bins=4'	0.974274		projection=bnst,bins=2'	projection=bnst,bins=6'	0.999991
	projection=pag,bins=4'	projection=vta,bins=4'	0.999745		projection=bnst,bins=2'	projection=bnst,bins=7'	0.999991
	projection=vmh,bins=4'	projection=vta,bins=4'	0.999991		projection=bnst,bins=2'	projection=bnst,bins=8'	0.999991
	projection=bla,bins=5'	projection=bnst,bins=5'	0.999968		projection=bnst,bins=2'	projection=bnst,bins=9'	0.999991
	projection=bla,bins=5'	projection=nac,bins=5'	0.999991		projection=bnst,bins=2'	projection=bnst,bins=10'	0.999991
	projection=bla,bins=5'	projection=pag,bins=5'	0.999991		projection=bnst,bins=3'	projection=bnst,bins=4'	0.999991
	projection=bla,bins=5'	projection=vmh,bins=5'	0.999991		projection=bnst,bins=3'	projection=bnst,bins=5'	0.999907
	projection=bla,bins=5'	projection=vta,bins=5'	0.895829		projection=bnst,bins=3'	projection=bnst,bins=6'	0.9996
	projection=bnst,bins=5'	projection=nac,bins=5'	0.999991		projection=bnst,bins=3'	projection=bnst,bins=7'	0.99947
	projection=bnst,bins=5'	projection=pag,bins=5'	0.765431		projection=bnst,bins=3'	projection=bnst,bins=8'	0.994487
	projection=bnst,bins=5'	projection=vmh,bins=5'	0.999703		projection=bnst,bins=3'	projection=bnst,bins=9'	0.9392
	projection=bnst,bins=5'	projection=vta,bins=5'	0.999991		projection=bnst,bins=3'	projection=bnst,bins=10'	0.75917
	projection=nac,bins=5'	projection=pag,bins=5'	0.999543		projection=bnst,bins=4'	projection=bnst,bins=5'	0.999991
	projection=nac,bins=5'	projection=vmh,bins=5'	0.999991		projection=bnst,bins=4'	projection=bnst,bins=6'	0.727146
	projection=nac,bins=5'	projection=vta,bins=5'	0.999909		projection=bnst,bins=4'	projection=bnst,bins=7'	0.709392
	projection=pag,bins=5'	projection=vmh,bins=5'	0.999991		projection=bnst,bins=4'	projection=bnst,bins=8'	0.523485
	projection=pag,bins=5'	projection=vta,bins=5'	0.139335		projection=bnst,bins=4'	projection=bnst,bins=9'	0.265602
	projection=vmh,bins=5'	projection=vta,bins=5'	0.799106		projection=bnst,bins=4'	projection=bnst,bins=10'	0.109558
	projection=bla,bins=6'	projection=bnst,bins=6'	0.999991		projection=bnst,bins=5'	projection=bnst,bins=6'	0.142852
	projection=bla,bins=6'	projection=nac,bins=6'	0.999991		projection=bnst,bins=5'	projection=bnst,bins=7'	0.134038
	projection=bla,bins=6'	projection=pag,bins=6'	0.999991		projection=bnst,bins=5'	projection=bnst,bins=8'	0.0687158
	projection=bla,bins=6'	projection=vmh,bins=6'	0.999991		projection=bnst,bins=5'	projection=bnst,bins=9'	0.0214943
	projection=bla,bins=6'	projection=vta,bins=6'	0.999991		projection=bnst,bins=5'	projection=bnst,bins=10'	0.00602266
	projection=bnst,bins=6'	projection=nac,bins=6'	0.999969		projection=bnst,bins=6'	projection=bnst,bins=7'	0.999991
	projection=bnst,bins=6'	projection=pag,bins=6'	0.999991		projection=bnst,bins=6'	projection=bnst,bins=8'	0.999991
	projection=bnst,bins=6'	projection=vmh,bins=6'	0.999991		projection=bnst,bins=6'	projection=bnst,bins=9'	0.999991
	projection=bnst,bins=6'	projection=vta,bins=6'	0.999991		projection=bnst,bins=6'	projection=bnst,bins=10'	0.999991
	projection=nac,bins=6'	projection=pag,bins=6'	0.998077		projection=bnst,bins=7'	projection=bnst,bins=8'	0.999991
	projection=nac,bins=6'	projection=vmh,bins=6'	0.999991		projection=bnst,bins=7'	projection=bnst,bins=9'	0.999991
	projection=nac,bins=6'	projection=vta,bins=6'	0.999991		projection=bnst,bins=7'	projection=bnst,bins=10'	0.999991
	projection=pag,bins=6'	projection=vmh,bins=6'	0.999991		projection=bnst,bins=8'	projection=bnst,bins=9'	0.999991
	projection=pag,bins=6'	projection=vta,bins=6'	0.999991		projection=bnst,bins=8'	projection=bnst,bins=10'	0.999991
	projection=vmh,bins=6'	projection=vta,bins=6'	0.999991		projection=bnst,bins=9'	projection=bnst,bins=10'	0.999991
	projection=bla,bins=7'	projection=bnst,bins=7'	0.999991		projection=nac,bins=1'	projection=nac,bins=2'	0.999991
	projection=bla,bins=7'	projection=nac,bins=7'	0.999991		projection=nac,bins=1'	projection=nac,bins=3'	0.999991
	projection=bla,bins=7'	projection=pag,bins=7'	0.999991		projection=nac,bins=1'	projection=nac,bins=4'	0.583543
	projection=bla,bins=7'	projection=vmh,bins=7'	0.999991		projection=nac,bins=1'	projection=nac,bins=5'	0.0286302
	projection=bla,bins=7'	projection=vta,bins=7'	0.999991		projection=nac,bins=1'	projection=nac,bins=6'	0.520394
	projection=bnst,bins=7'	projection=nac,bins=7'	0.999991		projection=nac,bins=1'	projection=nac,bins=7'	0.994056
	projection=bnst,bins=7'	projection=pag,bins=7'	0.999991		projection=nac,bins=1'	projection=nac,bins=8'	0.820846
	projection=bnst,bins=7'	projection=vmh,bins=7'	0.999991		projection=nac,bins=1'	projection=nac,bins=9'	0.999991
	projection=bnst,bins=7'	projection=vta,bins=7'	0.999991		projection=nac,bins=1'	projection=nac,bins=10'	0.999991
	projection=nac,bins=7'	projection=pag,bins=7'	0.999991		projection=nac,bins=2'	projection=nac,bins=3'	0.999991
	projection=nac,bins=7'	projection=vmh,bins=7'	0.999991		projection=nac,bins=2'	projection=nac,bins=4'	0.914248
	projection=nac,bins=7'	projection=vta,bins=7'	0.999991		projection=nac,bins=2'	projection=nac,bins=5'	0.133946
	projection=pag,bins=7'	projection=vmh,bins=7'	0.999991		projection=nac,bins=2'	projection=nac,bins=6'	0.880025
	projection=pag,bins=7'	projection=vta,bins=7'	0.999991		projection=nac,bins=2'	projection=nac,bins=7'	0.999979
	projection=vmh,bins=7'	projection=vta,bins=7'	0.999991		projection=nac,bins=2'	projection=nac,bins=8'	0.987032
	projection=bla,bins=8'	projection=bnst,bins=8'	0.999991		projection=nac,bins=2'	projection=nac,bins=9'	0.999991
	projection=bla,bins=8'	projection=nac,bins=8'	0.999991		projection=nac,bins=2'	projection=nac,bins=10'	0.999991
	projection=bla,bins=8'	projection=pag,bins=8'	0.999991		projection=nac,bins=3'	projection=nac,bins=4'	0.999922
	projection=bla,bins=8'	projection=vmh,bins=8'	0.999991		projection=nac,bins=3'	projection=nac,bins=5'	0.669365
	projection=bla,bins=8'	projection=vta,bins=8'	0.999991		projection=nac,bins=3'	projection=nac,bins=6'	0.999789
	projection=bnst,bins=8'	projection=nac,bins=8'	0.99999		projection=nac,bins=3'	projection=nac,bins=7'	0.999991
	projection=bnst,bins=8'	projection=pag,bins=8'	0.999991		projection=nac,bins=3'	projection=nac,bins=8'	0.999991
	projection=bnst,bins=8'	projection=vmh,bins=8'	0.999991		projection=nac,bins=3'	projection=nac,bins=9'	0.999991
	projection=bnst,bins=8'	projection=vta,bins=8'	0.999991		projection=nac,bins=3'	projection=nac,bins=10'	0.999991
	projection=nac,bins=8'	projection=pag,bins=8'	0.975957		projection=nac,bins=4'	projection=nac,bins=5'	0.999991
	projection=nac,bins=8'	projection=vmh,bins=8'	0.999991		projection=nac,bins=4'	projection=nac,bins=6'	0.999991
	projection=nac,bins=8'	projection=vta,bins=8'	0.995924		projection=nac,bins=4'	projection=nac,bins=7'	0.999991
	projection=pag,bins=8'	projection=vmh,bins=8'	0.999991		projection=nac,bins=4'	projection=nac,bins=8'	0.999991
	projection=pag,bins=8'	projection=vta,bins=8'	0.999991		projection=nac,bins=4'	projection=nac,bins=9'	0.999991
	projection=vmh,bins=8'	projection=vta,bins=8'	0.999991		projection=nac,bins=4'	projection=nac,bins=10'	0.807406
	projection=bla,bins=9'	projection=bnst,bins=9'	0.999991		projection=nac,bins=5'	projection=nac,bins=6'	0.999991
	projection=bla,bins=9'	projection=nac,bins=9'	0.999991		projection=nac,bins=5'	projection=nac,bins=7'	0.997979
	projection=bla,bins=9'	projection=pag,bins=9'	0.999991		projection=nac,bins=5'	projection=nac,bins=8'	0.999991
	projection=bla,bins=9'	projection=vmh,bins=9'	0.999991		projection=nac,bins=5'	projection=nac,bins=9'	0.859779
	projection=bla,bins=9'	projection=vta,bins=9'	0.999991		projection=nac,bins=5'	projection=nac,bins=10'	0.0742931
	projection=bnst,bins=9'	projection=nac,bins=9'	0.999991		projection=nac,bins=6'	projection=nac,bins=7'	0.999991
	projection=bnst,bins=9'	projection=pag,bins=9'	0.999991		projection=nac,bins=6'	projection=nac,bins=8'	0.999991
	projection=bnst,bins=9'	projection=vmh,bins=9'	0.999991		projection=nac,bins=6'	projection=nac,bins=9'	0.999989
	projection=bnst,bins=9'	projection=vta,bins=9'	0.999991		projection=nac,bins=6'	projection=nac,bins=10'	0.755102
	projection=nac,bins=9'	projection=pag,bins=9'	0.999991		projection=nac,bins=7'	projection=nac,bins=8'	0.999991
	projection=nac,bins=9'	projection=vmh,bins=9'	0.999991		projection=nac,bins=7'	projection=nac,bins=9'	0.999991
	projection=nac,bins=9'	projection=vta,bins=9'	0.999991		projection=nac,bins=7'	projection=nac,bins=10'	0.999734
	projection=pag,bins=9'	projection=vmh,bins=9'	0.999991		projection=nac,bins=8'	projection=nac,bins=9'	0.999991
	projection=pag,bins=9'	projection=vta,bins=9'	0.999991		projection=nac,bins=8'	projection=nac,bins=10'	0.951545
	projection=vmh,bins=9'	projection=vta,bins=9'	0.999991		projection=nac,bins=9'	projection=nac,bins=10'	0.999991
					projection=pag,bins=1'	projection=pag,bins=2'	0.817568
					projection=pag,bins=1'	projection=pag,bins=3'	0.00181528
					projection=pag,bins=1'	projection=pag,bins=4'	0.999991
					projection=pag,bins=1'	projection=pag,bins=5'	0.999991
					projection=pag,bins=1'	projection=pag,bins=6'	0.999991
					projection=pag,bins=1'	projection=pag,bins=7'	0.999991
					projection=pag,bins=1'	projection=pag,bins=8'	0.999991
					projection=pag,bins=1'	projection=pag,bins=9'	0.999991
					projection=pag,bins=1'	projection=pag,bins=10'	0.999991
					projection=pag,bins=2'	projection=pag,bins=3'	0.993471
					projection=pag,bins=2'	projection=pag,bins=4'	0.999991
					projection=pag,bins=2'	projection=pag,bins=5'	0.999991
					projection=pag,bins=2'	projection=pag,bins=6'	0.827834
					projection=pag,bins=2'	projection=pag,bins=7'	0.804501
					projection=pag,bins=2'	projection=pag,bins=8'	0.299388
					projection=pag,bins=2'	projection=pag,bins=9'	0.725552
					projection=pag,bins=2'	projection=pag,bins=10'	0.183702
					projection=pag,bins=3'	projection=pag,bins=4'	0.233983
					projection=pag,bins=3'	projection=pag,bins=5'	0.149203
					projection=pag,bins=3'	projection=pag,bins=6'	0.00194377
					projection=pag,bins=3'	projection=pag,bins=7'	0.00166811
					projection=pag,bins=3'	projection=pag,bins=8'	9.23328e-05
					projection=pag,bins=3'	projection=pag,bins=9'	0.00104325
					projection=pag,bins=3'	projection=pag,bins=10'	3.51777e-05
					projection=pag,bins=4'	projection=pag,bins=5'	0.999991
					projection=pag,bins=4'	projection=pag,bins=6'	0.999991
					projection=pag,bins=4'	projection=pag,bins=7'	0.999991
					projection=pag,bins=4'	projection=pag,bins=8'	0.997578
					projection=pag,bins=4'	projection=pag,bins=9'	0.999991
					projection=pag,bins=4'	projection=pag,bins=10'	0.985794
					projection=pag,bins=5'	projection=pag,bins=6'	0.999991
					projection=pag,bins=5'	projection=pag,bins=7'	0.999991
					projection=pag,bins=5'	projection=pag,bins=8'	0.999663
					projection=pag,bins=5'	projection=pag,bins=9'	0.999991
					projection=pag,bins=5'	projection=pag,bins=10'	0.996802
					projection=pag,bins=6'	projection=pag,bins=7'	0.999991
					projection=pag,bins=6'	projection=pag,bins=8'	0.999991
					projection=pag,bins=6'	projection=pag,bins=9'	0.999991
					projection=pag,bins=6'	projection=pag,bins=10'	0.999991
					projection=pag,bins=7'	projection=pag,bins=8'	0.999991
					projection=pag,bins=7'	projection=pag,bins=9'	0.999991
					projection=pag,bins=7'	projection=pag,bins=10'	0.999991
					projection=pag,bins=8'	projection=pag,bins=9'	0.999991
					projection=pag,bins=8'	projection=pag,bins=10'	0.999991
					projection=pag,bins=9'	projection=pag,bins=10'	0.999991
					projection=vmh,bins=1'	projection=vmh,bins=2'	0.999991
					projection=vmh,bins=1'	projection=vmh,bins=3'	0.998153
					projection=vmh,bins=1'	projection=vmh,bins=4'	0.00720405
					projection=vmh,bins=1'	projection=vmh,bins=5'	0.628934
					projection=vmh,bins=1'	projection=vmh,bins=6'	0.999967
					projection=vmh,bins=1'	projection=vmh,bins=7'	0.999991
					projection=vmh,bins=1'	projection=vmh,bins=8'	0.999991
					projection=vmh,bins=1'	projection=vmh,bins=9'	0.999991
					projection=vmh,bins=1'	projection=vmh,bins=10'	0.999991
					projection=vmh,bins=2'	projection=vmh,bins=3'	0.999991
					projection=vmh,bins=2'	projection=vmh,bins=4'	0.206364
					projection=vmh,bins=2'	projection=vmh,bins=5'	0.999068
					projection=vmh,bins=2'	projection=vmh,bins=6'	0.999991
					projection=vmh,bins=2'	projection=vmh,bins=7'	0.999991
					projection=vmh,bins=2'	projection=vmh,bins=8'	0.999991
					projection=vmh,bins=2'	projection=vmh,bins=9'	0.999991
					projection=vmh,bins=2'	projection=vmh,bins=10'	0.999991
					projection=vmh,bins=3'	projection=vmh,bins=4'	0.923323
					projection=vmh,bins=3'	projection=vmh,bins=5'	0.999991
					projection=vmh,bins=3'	projection=vmh,bins=6'	0.999991
					projection=vmh,bins=3'	projection=vmh,bins=7'	0.999991
					projection=vmh,bins=3'	projection=vmh,bins=8'	0.999991
					projection=vmh,bins=3'	projection=vmh,bins=9'	0.999991
					projection=vmh,bins=3'	projection=vmh,bins=10'	0.99994
					projection=vmh,bins=4'	projection=vmh,bins=5'	0.999989
					projection=vmh,bins=4'	projection=vmh,bins=6'	0.73396
					projection=vmh,bins=4'	projection=vmh,bins=7'	0.463231
					projection=vmh,bins=4'	projection=vmh,bins=8'	0.366387
					projection=vmh,bins=4'	projection=vmh,bins=9'	0.172387
					projection=vmh,bins=4'	projection=vmh,bins=10'	0.0205909
					projection=vmh,bins=5'	projection=vmh,bins=6'	0.999991
					projection=vmh,bins=5'	projection=vmh,bins=7'	0.999988
					projection=vmh,bins=5'	projection=vmh,bins=8'	0.999962
					projection=vmh,bins=5'	projection=vmh,bins=9'	0.998017
					projection=vmh,bins=5'	projection=vmh,bins=10'	0.836037
					projection=vmh,bins=6'	projection=vmh,bins=7'	0.999991
					projection=vmh,bins=6'	projection=vmh,bins=8'	0.999991
					projection=vmh,bins=6'	projection=vmh,bins=9'	0.999991
					projection=vmh,bins=6'	projection=vmh,bins=10'	0.999991
					projection=vmh,bins=7'	projection=vmh,bins=8'	0.999991
					projection=vmh,bins=7'	projection=vmh,bins=9'	0.999991
					projection=vmh,bins=7'	projection=vmh,bins=10'	0.999991
					projection=vmh,bins=8'	projection=vmh,bins=9'	0.999991
					projection=vmh,bins=8'	projection=vmh,bins=10'	0.999991
					projection=vmh,bins=9'	projection=vmh,bins=10'	0.999991
					projection=vta,bins=1'	projection=vta,bins=2'	0.924609
					projection=vta,bins=1'	projection=vta,bins=3'	0.614022
					projection=vta,bins=1'	projection=vta,bins=4'	0.0122021
					projection=vta,bins=1'	projection=vta,bins=5'	6.88992e-06
					projection=vta,bins=1'	projection=vta,bins=6'	0.999949
					projection=vta,bins=1'	projection=vta,bins=7'	0.999991
					projection=vta,bins=1'	projection=vta,bins=8'	0.999991
					projection=vta,bins=1'	projection=vta,bins=9'	0.999991
					projection=vta,bins=1'	projection=vta,bins=10'	0.999991
					projection=vta,bins=2'	projection=vta,bins=3'	0.999991
					projection=vta,bins=2'	projection=vta,bins=4'	0.9996
					projection=vta,bins=2'	projection=vta,bins=5'	0.20138
					projection=vta,bins=2'	projection=vta,bins=6'	0.999991
					projection=vta,bins=2'	projection=vta,bins=7'	0.999989
					projection=vta,bins=2'	projection=vta,bins=8'	0.999887
					projection=vta,bins=2'	projection=vta,bins=9'	0.993446
					projection=vta,bins=2'	projection=vta,bins=10'	0.957173
					projection=vta,bins=3'	projection=vta,bins=4'	0.999991
					projection=vta,bins=3'	projection=vta,bins=5'	0.540005
					projection=vta,bins=3'	projection=vta,bins=6'	0.999991
					projection=vta,bins=3'	projection=vta,bins=7'	0.99782
					projection=vta,bins=3'	projection=vta,bins=8'	0.983881
					projection=vta,bins=3'	projection=vta,bins=9'	0.874903
					projection=vta,bins=3'	projection=vta,bins=10'	0.699747
					projection=vta,bins=4'	projection=vta,bins=5'	0.999981
					projection=vta,bins=4'	projection=vta,bins=6'	0.849996
					projection=vta,bins=4'	projection=vta,bins=7'	0.248768
					projection=vta,bins=4'	projection=vta,bins=8'	0.137327
					projection=vta,bins=4'	projection=vta,bins=9'	0.0448497
					projection=vta,bins=4'	projection=vta,bins=10'	0.017989
					projection=vta,bins=5'	projection=vta,bins=6'	0.016719
					projection=vta,bins=5'	projection=vta,bins=7'	0.000648258
					projection=vta,bins=5'	projection=vta,bins=8'	0.000231073
					projection=vta,bins=5'	projection=vta,bins=9'	4.17072e-05
					projection=vta,bins=5'	projection=vta,bins=10'	1.16183e-05
					projection=vta,bins=6'	projection=vta,bins=7'	0.999991
					projection=vta,bins=6'	projection=vta,bins=8'	0.999991
					projection=vta,bins=6'	projection=vta,bins=9'	0.999991
					projection=vta,bins=6'	projection=vta,bins=10'	0.999984
					projection=vta,bins=7'	projection=vta,bins=8'	0.999991
					projection=vta,bins=7'	projection=vta,bins=9'	0.999991
					projection=vta,bins=7'	projection=vta,bins=10'	0.999991
					projection=vta,bins=8'	projection=vta,bins=9'	0.999991
					projection=vta,bins=8'	projection=vta,bins=10'	0.999991
					projection=vta,bins=9'	projection=vta,bins=10'	0.999991

### Sheet: Supp 3C
Two-way ANOVA with post-hoc Tukey HSD
Lateral septal complex regions comprising LS projection populations
Source'	Sum Sq.'	d.f.'	Singular?'	Mean Sq.'	F'	Prob>F'
projection'	0	5	0	0	0	1
region'	5.39315	4	0	1.34829	90.6114	9.96701e-25
projection*region'	0.839159	20	0	0.0419579	2.81978	0.00102501
Error'	0.892793	60	0	0.0148799	[]	[]
Total'	7.1251	89	0	[]	[]	[]
Post-hoc Tukey's HSD
Within LSX subregion, between projection	projection=bla,major=LSr'	projection=bnst,major=LSr'	0.999978	Within projection, between LSX subregion	projection=bla,major=LSr'	projection=bla,major=LSc'	0.000491291
	projection=bla,major=LSr'	projection=nac,major=LSr'	0.903811		projection=bla,major=LSr'	projection=bla,major=SF'	0.000537367
	projection=bla,major=LSr'	projection=pag,major=LSr'	0.986305		projection=bla,major=LSr'	projection=bla,major=LSv'	1.6753e-06
	projection=bla,major=LSr'	projection=vmh,major=LSr'	0.999998		projection=bla,major=LSr'	projection=bla,major=SH'	2.29534e-06
	projection=bla,major=LSr'	projection=vta,major=LSr'	0.999998		projection=bla,major=LSc'	projection=bla,major=SF'	0.999998
	projection=bnst,major=LSr'	projection=nac,major=LSr'	0.159332		projection=bla,major=LSc'	projection=bla,major=LSv'	0.999418
	projection=bnst,major=LSr'	projection=pag,major=LSr'	0.339388		projection=bla,major=LSc'	projection=bla,major=SH'	0.999773
	projection=bnst,major=LSr'	projection=vmh,major=LSr'	0.999998		projection=bla,major=SF'	projection=bla,major=LSv'	0.999236
	projection=bnst,major=LSr'	projection=vta,major=LSr'	0.999998		projection=bla,major=SF'	projection=bla,major=SH'	0.999693
	projection=nac,major=LSr'	projection=pag,major=LSr'	0.999998		projection=bla,major=LSv'	projection=bla,major=SH'	0.999998
	projection=nac,major=LSr'	projection=vmh,major=LSr'	0.281329		projection=bnst,major=LSr'	projection=bnst,major=LSc'	1.23714e-07
	projection=nac,major=LSr'	projection=vta,major=LSr'	0.422271		projection=bnst,major=LSr'	projection=bnst,major=SF'	2.60113e-07
	projection=pag,major=LSr'	projection=vmh,major=LSr'	0.521022		projection=bnst,major=LSr'	projection=bnst,major=LSv'	6.47349e-08
	projection=pag,major=LSr'	projection=vta,major=LSr'	0.685663		projection=bnst,major=LSr'	projection=bnst,major=SH'	1.73923e-08
	projection=vmh,major=LSr'	projection=vta,major=LSr'	0.999998		projection=bnst,major=LSc'	projection=bnst,major=SF'	0.999998
	projection=bla,major=LSc'	projection=bnst,major=LSc'	0.999998		projection=bnst,major=LSc'	projection=bnst,major=LSv'	0.999998
	projection=bla,major=LSc'	projection=nac,major=LSc'	0.143535		projection=bnst,major=LSc'	projection=bnst,major=SH'	0.999998
	projection=bla,major=LSc'	projection=pag,major=LSc'	0.979825		projection=bnst,major=SF'	projection=bnst,major=LSv'	0.999998
	projection=bla,major=LSc'	projection=vmh,major=LSc'	0.999998		projection=bnst,major=SF'	projection=bnst,major=SH'	0.999998
	projection=bla,major=LSc'	projection=vta,major=LSc'	0.999998		projection=bnst,major=LSv'	projection=bnst,major=SH'	0.999998
	projection=bnst,major=LSc'	projection=nac,major=LSc'	0.0109887		projection=nac,major=LSr'	projection=nac,major=LSc'	0.999998
	projection=bnst,major=LSc'	projection=pag,major=LSc'	0.522745		projection=nac,major=LSr'	projection=nac,major=SF'	0.0115455
	projection=bnst,major=LSc'	projection=vmh,major=LSc'	0.999998		projection=nac,major=LSr'	projection=nac,major=LSv'	0.00636887
	projection=bnst,major=LSc'	projection=vta,major=LSc'	0.999998		projection=nac,major=LSr'	projection=nac,major=SH'	0.00815958
	projection=nac,major=LSc'	projection=pag,major=LSc'	0.998413		projection=nac,major=LSc'	projection=nac,major=SF'	0.0031654
	projection=nac,major=LSc'	projection=vmh,major=LSc'	0.0451652		projection=nac,major=LSc'	projection=nac,major=LSv'	0.00167922
	projection=nac,major=LSc'	projection=vta,major=LSc'	0.0367092		projection=nac,major=LSc'	projection=nac,major=SH'	0.00218502
	projection=pag,major=LSc'	projection=vmh,major=LSc'	0.840047		projection=nac,major=SF'	projection=nac,major=LSv'	0.999998
	projection=pag,major=LSc'	projection=vta,major=LSc'	0.799263		projection=nac,major=SF'	projection=nac,major=SH'	0.999998
	projection=vmh,major=LSc'	projection=vta,major=LSc'	0.999998		projection=nac,major=LSv'	projection=nac,major=SH'	0.999998
	projection=bla,major=SF'	projection=bnst,major=SF'	0.999998		projection=pag,major=LSr'	projection=pag,major=LSc'	0.998817
	projection=bla,major=SF'	projection=nac,major=SF'	0.999937		projection=pag,major=LSr'	projection=pag,major=SF'	0.151149
	projection=bla,major=SF'	projection=pag,major=SF'	0.999998		projection=pag,major=LSr'	projection=pag,major=LSv'	0.00167655
	projection=bla,major=SF'	projection=vmh,major=SF'	0.999998		projection=pag,major=LSr'	projection=pag,major=SH'	0.00219106
	projection=bla,major=SF'	projection=vta,major=SF'	0.999998		projection=pag,major=LSc'	projection=pag,major=SF'	0.978858
	projection=bnst,major=SF'	projection=nac,major=SF'	0.999998		projection=pag,major=LSc'	projection=pag,major=LSv'	0.174405
	projection=bnst,major=SF'	projection=pag,major=SF'	0.999998		projection=pag,major=LSc'	projection=pag,major=SH'	0.20698
	projection=bnst,major=SF'	projection=vmh,major=SF'	0.999998		projection=pag,major=SF'	projection=pag,major=LSv'	0.999389
	projection=bnst,major=SF'	projection=vta,major=SF'	0.999998		projection=pag,major=SF'	projection=pag,major=SH'	0.999752
	projection=nac,major=SF'	projection=pag,major=SF'	0.99996		projection=pag,major=LSv'	projection=pag,major=SH'	0.999998
	projection=nac,major=SF'	projection=vmh,major=SF'	0.999998		projection=vmh,major=LSr'	projection=vmh,major=LSc'	2.25305e-06
	projection=nac,major=SF'	projection=vta,major=SF'	0.999991		projection=vmh,major=LSr'	projection=vmh,major=SF'	1.05793e-06
	projection=pag,major=SF'	projection=vmh,major=SF'	0.999998		projection=vmh,major=LSr'	projection=vmh,major=LSv'	4.94623e-08
	projection=pag,major=SF'	projection=vta,major=SF'	0.999998		projection=vmh,major=LSr'	projection=vmh,major=SH'	5.82496e-08
	projection=vmh,major=SF'	projection=vta,major=SF'	0.999998		projection=vmh,major=LSc'	projection=vmh,major=SF'	0.999998
	projection=bla,major=LSv'	projection=bnst,major=LSv'	0.999998		projection=vmh,major=LSc'	projection=vmh,major=LSv'	0.999998
	projection=bla,major=LSv'	projection=nac,major=LSv'	0.999998		projection=vmh,major=LSc'	projection=vmh,major=SH'	0.999998
	projection=bla,major=LSv'	projection=pag,major=LSv'	0.999998		projection=vmh,major=SF'	projection=vmh,major=LSv'	0.999998
	projection=bla,major=LSv'	projection=vmh,major=LSv'	0.999998		projection=vmh,major=SF'	projection=vmh,major=SH'	0.999998
	projection=bla,major=LSv'	projection=vta,major=LSv'	0.999998		projection=vmh,major=LSv'	projection=vmh,major=SH'	0.999998
	projection=bnst,major=LSv'	projection=nac,major=LSv'	0.999998		projection=vta,major=LSr'	projection=vta,major=LSc'	4.10074e-06
	projection=bnst,major=LSv'	projection=pag,major=LSv'	0.999998		projection=vta,major=LSr'	projection=vta,major=SF'	1.91692e-05
	projection=bnst,major=LSv'	projection=vmh,major=LSv'	0.999998		projection=vta,major=LSr'	projection=vta,major=LSv'	8.57213e-08
	projection=bnst,major=LSv'	projection=vta,major=LSv'	0.999998		projection=vta,major=LSr'	projection=vta,major=SH'	8.44989e-08
	projection=nac,major=LSv'	projection=pag,major=LSv'	0.999998		projection=vta,major=LSc'	projection=vta,major=SF'	0.999998
	projection=nac,major=LSv'	projection=vmh,major=LSv'	0.999998		projection=vta,major=LSc'	projection=vta,major=LSv'	0.999998
	projection=nac,major=LSv'	projection=vta,major=LSv'	0.999998		projection=vta,major=LSc'	projection=vta,major=SH'	0.999998
	projection=pag,major=LSv'	projection=vmh,major=LSv'	0.999998		projection=vta,major=SF'	projection=vta,major=LSv'	0.999855
	projection=pag,major=LSv'	projection=vta,major=LSv'	0.999998		projection=vta,major=SF'	projection=vta,major=SH'	0.999848
	projection=vmh,major=LSv'	projection=vta,major=LSv'	0.999998		projection=vta,major=LSv'	projection=vta,major=SH'	0.999998
	projection=bla,major=SH'	projection=bnst,major=SH'	0.999998
	projection=bla,major=SH'	projection=nac,major=SH'	0.999998
	projection=bla,major=SH'	projection=pag,major=SH'	0.999998
	projection=bla,major=SH'	projection=vmh,major=SH'	0.999998
	projection=bla,major=SH'	projection=vta,major=SH'	0.999998
	projection=bnst,major=SH'	projection=nac,major=SH'	0.999998
	projection=bnst,major=SH'	projection=pag,major=SH'	0.999998
	projection=bnst,major=SH'	projection=vmh,major=SH'	0.999998
	projection=bnst,major=SH'	projection=vta,major=SH'	0.999998
	projection=nac,major=SH'	projection=pag,major=SH'	0.999998
	projection=nac,major=SH'	projection=vmh,major=SH'	0.999998
	projection=nac,major=SH'	projection=vta,major=SH'	0.999998
	projection=pag,major=SH'	projection=vmh,major=SH'	0.999998
	projection=pag,major=SH'	projection=vta,major=SH'	0.999998
	projection=vmh,major=SH'	projection=vta,major=SH'	0.999998

### Sheet: Supp 5A
One-way ANOVA
CA2 inputs to LS projection populations
Source'	SS'	df'	MS'	F'	Prob>F'
Columns'	0.000174	5	3.47e-05	0.817963	0.559614
Error'	0.000509	12	4.25e-05	[]	[]
Total'	0.000683	17	[]	[]	[]
